# Characterizing Highly Conserved Fragments in 3’UTRs via Computational and Transfer Learning Approaches

**DOI:** 10.64898/2026.01.19.700376

**Authors:** Eric S. Ho, Ash Baeck-Hubloux, Nathan Dinh, Ava Severino, Ciara Troy

**Affiliations:** Department of Biology, Lafayette College, Easton, Pennsylvania, 18042, USA; Department of Computer Science, Lafayette College, Easton, Pennsylvania, 18042, USA

## Abstract

3’ untranslated regions (3’ UTRs) serve as regulatory platforms that modulate translation, mRNA localization, and stability through the binding of regulators, such as RNA-binding proteins (RBPs) and miRNAs, in a sequence-specific manner. These vital binding sites are often identified through orthologous regions among species. A separate but related discovery is the ultraconserved elements (UCEs) detected in human, rat, and mouse genomes two decades ago. However, our knowledge about their functions is limited. Perplexingly, alterations in UCEs in mouse embryos can still produce viable progeny with no observable phenotypic differences. The majority of UCEs are non-coding, though ∼8% are located in the 3’UTRs. Given the importance of 3’UTRs in gene regulation, we use a computational approach to identify highly conserved fragments (CFs) in 3’UTRs across diverse mammals, applying criteria appropriate for 3’UTRs (250 bp and ≥90% identity). Results show that they are not composed of simple repeats or low-complexity regions common to mammalian genomes. Using a transformer-based foundational genomic model, CFs are characterized as A and T-rich and distinguishable from the 3’UTR background. 36 human CFs from 25 genes are significantly depleted in variations in humans. They are enriched in neuronal tissues and play roles in neurodevelopment and RNA processing, mediated by RBPs and miRNAs. Our findings expand on existing studies that attribute UCEs primarily to enhancer function, suggesting a new path to explore the biological roles of UCEs in 3’UTRs.

**GRAPHICAL ABSTRACT:** 

Created in BioRender. Ho, E. (2026) https://BioRender.com/dcyrx5f

## Supplementary for "Characterizing Highly Conserved Fragments in 3’UTRs via Computational and Transfer Learning Approaches"

### Sheet: Table S1 - CF Genes
CF50		CF100		CF200			gene_symb	num_CFs	total_length	max_length	avg_identity
ABCD3		ABCD3		ADAM10			RC3H2	12	2739	589	1
ABHD15		ACTG1		ADGRB3			NEXMIF	17	1753	266	0.95
ABHD17B		ACVR1B		AGO1			SLITRK4	17	1676	193	0.87
ABI3BP		ACVR2A		AKIRIN1			KMT2D	12	1624	368	0.97
ABL2		ADAM10		AMBRA1			PURA	8	1463	620	0.97
ABTB2		ADAMTS6		ANKRD28			SRSF1	8	1399	320	0.97
ACTA1		ADCYAP1		ARID4B			ZBTB34	10	1219	204	0.96
ACTG1		ADGRB3		ATP1B1			DYRK2	15	1194	201	0.96
ACTR3		ADGRL2		BBC3			JADE1	11	1171	173	0.97
ACVR1		ADRB1		BCL9			NAA15	11	1055	241	0.97
ACVR1B		AGAP1		CASK			NLK	10	1043	199	0.96
ACVR2A		AGAP2		CCNT2			SHANK3	6	990	309	0.92
ADAM10		AGO1		CEP41			ARID4B	9	966	207	0.93
ADAM19		AKAP5		CHD9			ZBTB20	7	936	252	0.91
ADAMTS19		AKIRIN1		CHSY3			MEIS1	9	914	209	0.94
ADAMTS4		ALYREF		CITED2			FOXG1	4	894	331	0.98
ADAMTS6		AMBRA1		CNBP			UBQLN2	6	873	266	0.93
ADARB1		AMMECR1L		CNTN4			AGO1	10	873	244	0.92
ADCY5		ANKFY1		CPEB3			NOL4L	9	871	195	0.93
ADCYAP1		ANKRD17		DCP1A			SLITRK2	8	860	320	0.9
ADD1		ANKRD28		DIP2C			TOP1	6	844	287	0.98
ADGRB2		ANKRD63		DMD			GRIA2	8	837	249	0.93
ADGRB3		ANTXR2		DYRK2			ZFAND5	5	831	375	0.95
ADGRL1		AR		EIF1			CEP41	6	821	335	0.93
ADGRL2		ARF6		EIF3J			UBE2D3	3	814	415	0.97
ADGRL3		ARHGAP5		EP300			PPP3R1	7	814	188	0.91
ADM		ARID2		ESCO1			EP300	6	813	226	0.99
ADNP		ARID4B		FIGN			NR3C2	10	800	129	0.96
ADRA2B		ASF1A		FLRT3			RNF111	8	778	210	0.95
ADRB1		ATP1B1		FOXG1			ZC3H12C	8	776	170	0.94
AEBP2		ATP2B2		GPBP1			NEUROD1	5	773	372	0.93
AGAP1		ATXN7L3		GRIA2			KMT2A	6	769	318	0.93
AGAP2		AZIN1		H2AZ1			DMD	5	762	299	0.97
AGBL5		BAHCC1		H3-3B			MEF2A	8	759	212	0.88
AGFG1		BAHD1		HLF			ATP2B2	8	749	154	0.94
AGO1		BASP1		HMGB1			AZIN1	9	743	139	0.93
AHCYL2		BAZ2A		HNRNPA1			EIF3J	6	738	207	0.91
AHDC1		BBC3		HNRNPF			CELF4	8	730	129	0.98
AHNAK		BCL9		HNRNPK			RANBP9	3	722	399	0.98
AJM1		BCORL1		INSM1			GPR85	8	719	141	0.95
AKAP10		BHLHE22		ITCH			SP3	4	708	268	0.9
AKAP13		BIRC6		KCNN2			ZMYND11	8	708	157	0.91
AKAP5		BMI1		KMT2A			CHD1	9	708	138	0.92
AKAP6		BRAF		KMT2C			BHLHE22	8	701	117	0.98
AKIRIN1		BRD1		KMT2D			FIGN	4	693	299	0.96
ALCAM		BRPF1		MBTD1			CHSY3	7	692	202	0.96
ALPK3		C1QL3		MEF2A			BBC3	6	691	226	0.97
ALX1		CABP7		MEIS1			PURB	7	684	145	0.96
ALYREF		CACNA1C		MEX3B			MTSS1	8	675	104	0.94
AMBRA1		CADM4		MYCN			SP8	7	668	208	0.97
AMELX		CALM3		NAA15			MBD6	6	646	192	0.96
AMER1		CAMK2G		NEUROD1			PAFAH1B1	7	639	244	0.92
AMFR		CAP1		NEUROG1			YTHDF2	6	639	201	0.96
AMMECR1		CAPRIN1		NEXMIF			CPEB3	5	633	278	0.96
AMMECR1L		CASK		NLK			PIK3CA	6	624	182	0.98
ANK1		CBLN2		NOG			H3-3B	5	616	212	0.97
ANKFY1		CBX4		NR6A1			SLC24A3	8	616	130	0.93
ANKRD13A		CCDC92B		NUFIP2			MARCKS	6	612	161	0.92
ANKRD13B		CCND2		NXPH1			TOB1	5	611	234	0.99
ANKRD13C		CCNT2		PAFAH1B1			NRARP	7	609	171	0.95
ANKRD17		CDH2		PFN2			RNF11	5	606	230	0.98
ANKRD28		CDK13		PITX2			ESCO1	4	603	207	0.94
ANKRD52		CEBPB		POU3F1			NR6A1	2	595	416	0.94
ANKRD63		CELF4		PPTC7			ZNF385A	5	594	254	0.99
ANKS1B		CENPB		PRP4K			MOSMO	5	581	193	0.94
ANP32A		CEP41		PTMA			ATP1B1	2	580	319	0.95
ANP32E		CFL2		PURA			CITED2	6	577	241	0.98
ANTXR2		CHD1		RAB1A			PFN2	4	577	236	0.98
AP1AR		CHD7		RANBP9			AKIRIN1	5	566	226	0.96
AP1G1		CHD8		RC3H2			WDR26	6	552	117	0.94
AP2A1		CHD9		RNF11			FNDC3A	6	551	131	0.96
AP3M1		CHSY3		RNF111			NOG	4	546	220	0.97
AP4M1		CITED2		RNF152			ZFPM2	5	546	220	0.94
API5		CLCF1		RPGRIP1L			SOX12	5	546	181	0.96
AQP4		CNBP		RPS6KA3			ATXN7L3	7	545	144	0.93
AR		CNTN4		SERTAD2			TCF7L2	7	541	127	0.91
ARF1		COL12A1		SHANK3			MTDH	6	539	128	0.92
ARF6		COPS2		SLITRK2			FAM120C	7	535	100	0.93
ARHGAP1		CPEB1		SP3			MBTD1	5	534	244	0.91
ARHGAP12		CPEB3		SP8			MTMR4	6	529	136	0.92
ARHGAP5		CRAMP1		SPRED1			SOX21	6	529	124	0.9
ARID2		CREB1		SRSF1			UBE2D2	6	528	192	0.91
ARID3B		CREBZF		ST8SIA2			PPP3CB	5	527	192	0.95
ARID4B		CRKL		SYNCRIP			ARHGAP5	5	525	134	0.95
ARID5B		CSF1		TIAL1			INSM1	4	522	232	0.98
ARIH1		CTCF		TOB1			MEX3B	4	521	209	0.98
ARIH2		CUL3		TOP1			CNBP	4	514	247	0.97
ARMC8		CUL4A		TRA2B			WAC	4	513	322	0.92
ARMCX3		CYP26B1		UBE2D3			FLRT3	4	513	267	0.96
ARPP21		DACH1		UBE2H			GDF11	6	509	152	0.94
ARRDC3		DAGLA		UBQLN2			ADAM10	3	508	274	0.96
ASCL1		DAZL		UNC5C			MED13	4	506	180	0.99
ASF1A		DCP1A		UPF2			NRIP1	6	505	190	0.94
ASXL1		DCP2		USP9X			PHF12	5	505	167	0.95
ASXL2		DCUN1D4		VCPIP1			AGAP2	5	502	159	0.91
ATF1		DDN		WAC			RAB14	6	500	161	0.96
ATF7		DDX3X		YTHDF2			NXPH1	4	499	238	0.95
ATN1		DDX5		YTHDF3			SPRED1	4	499	212	0.93
ATOH8		DENND6A		ZBTB20			ZC3H11A	5	493	139	0.91
ATP10A		DIP2C		ZBTB34			NUFIP2	3	489	262	0.89
ATP1B1		DIPK2A		ZFAND5			KPNA3	5	488	173	0.91
ATP2B1		DLG3		ZFP36L2			FLRT2	6	488	140	0.95
ATP2B2		DLGAP3		ZFPM2			TIAL1	4	487	252	0.94
ATP2C1		DLL1		ZNF385A			CCNT2	4	482	284	0.9
ATXN1L		DLX6		ZNF618			SYNGAP1	4	481	159	0.94
ATXN2L		DMD					TRAF3	5	480	171	0.92
ATXN7		DNAJC13					GPBP1	4	475	265	0.93
ATXN7L3		DNMT3A					MAPRE2	4	469	195	0.93
ATXN7L3B		DOCK4					ZZZ3	5	462	135	0.94
AZIN1		DOK4					ZFP36L2	3	456	251	0.93
B3GNT2		DUSP16					RUNX1T1	6	456	102	0.95
B3GNT9		DUSP22					PPP6R3	5	455	152	0.93
BAHCC1		DYRK2					HLF	4	454	227	0.92
BAHD1		E2F5					RPGRIP1L	3	453	241	0.97
BASP1		EBF3					SGIP1	3	445	190	0.9
BAZ1B		EDA					ZFC3H1	4	440	155	0.96
BAZ2A		EFNB1					SEMA6D	5	439	157	0.94
BBC3		EGR1					RERE	4	439	130	0.98
BCL2L2		EIF1					TET3	5	439	121	0.98
BCL6		EIF3J					LIN28A	5	439	120	0.91
BCL7B		EIF4E3					FOXN3	5	435	144	0.97
BCL9		EIF4G3					ZNF618	4	432	225	0.96
BCLAF1		EMX2					DLGAP3	5	431	107	0.94
BCORL1		EP300					UPF2	3	429	280	0.92
BDNF		EPC1					SPRY2	5	429	177	0.93
BHLHE22		EPN2					DCP1A	3	426	287	0.95
BICD2		ERG					SOX2	5	423	132	0.95
BICDL1		ESCO1					TNRC6B	4	420	124	0.97
BICRA		ESRRA					LINGO2	5	410	98	0.96
BICRAL		EXT1					EFNB1	4	404	188	0.98
BIRC6		FAM118B					LRRN1	6	404	96	0.96
BLCAP		FAM120C					TMEM170B	4	402	183	0.92
BMI1		FAM13C					CBX4	4	401	129	0.95
BMPR2		FAM219A					BRAF	5	401	115	0.91
BNIP3L		FAM53C					MORF4L2	5	400	119	0.95
BORCS6		FAT4					TAFA1	4	396	144	0.95
BRAF		FBXO11					ADAMTS6	4	395	140	0.97
BRD1		FGF16					RAP1A	5	393	101	0.92
BRD2		FIGN					RPS6KA3	3	391	231	0.95
BRINP2		FLRT2					BIRC6	4	389	117	0.92
BRPF1		FLRT3					RAB1A	2	387	256	0.93
BRPF3		FNDC3A					NALF2	4	387	131	0.91
BRSK2		FNDC3B					RNF152	3	386	210	0.95
BSDC1		FOXG1					SERTAD2	3	384	233	0.9
BTF3L4		FOXN3					EGR1	4	384	157	0.92
C11orf68		FOXO4					ZNF462	4	384	129	0.95
C1QL3		FOXP1					BAZ2A	4	382	151	0.99
C2CD5		FOXQ1					ZFP36L1	4	381	122	0.95
CABP1		FST					KMT2C	3	380	210	0.97
CABP7		FZD4					CACNA1C	4	376	165	0.98
CACNA1A		FZD8					HOXC4	4	376	115	0.95
CACNA1C		GABRB2					DDX3X	3	374	171	0.97
CACNA2D2		GADD45A					H2AZ1	1	373	373	0.96
CACUL1		GATA6					RSF1	4	372	152	0.98
CADM1		GDF11					ZMIZ1	4	371	141	1
CADM2		GGT7					SNX27	4	369	130	0.94
CADM4		GLIS3					TRA2B	1	368	368	0.95
CALCR		GPBP1					ITCH	3	366	223	0.9
CALD1		GPR3					CENPB	5	365	132	0.93
CALM2		GPR85					PCDH8	4	364	148	0.9
CALM3		GREM2					BCL9	3	363	233	0.95
CAMK2G		GRHL2					RAP2B	4	363	146	0.91
CAMK2N2		GRIA2					BAHD1	3	362	184	0.94
CAMKK2		GRK2					HNRNPR	4	362	139	0.98
CAMSAP1		GTF2A1					AMER1	5	361	95	0.89
CAMSAP2		H2AZ1					ZFAND3	3	360	148	0.91
CAMTA1		H3-3B					UHRF2	4	359	136	0.95
CAP1		HDHD2					GABBR2	6	356	77	0.98
CAPN12		HEG1					NEUROG1	3	355	206	0.92
CAPN6		HEXIM1					CREBZF	5	355	114	0.93
CAPRIN1		HIVEP2					MMP24	4	352	124	0.94
CASK		HLF					ZBTB39	5	352	86	0.94
CASKIN1		HMGB1					FOXP1	4	351	135	0.95
CASKIN2		HMGB2					FBXO11	4	349	148	0.96
CBFB		HMGN1					ZFTA	3	349	137	0.93
CBLB		HMGN2					ASCL1	5	346	91	0.93
CBLL1		HMGN3					HMGB1	2	345	289	0.96
CBLN2		HNRNPA1					ZNF219	3	343	165	0.93
CBLN4		HNRNPF					LRRN3	3	343	131	0.95
CBX3		HNRNPH1					PRDM8	4	342	131	0.95
CBX4		HNRNPK					TRIB2	5	342	85	0.99
CBX6		HNRNPR					RAB5C	3	341	181	0.96
CBX8		HOXA3					DIPK2A	4	341	128	0.96
CCDC117		HOXB6					CASK	1	340	340	0.99
CCDC136		HOXC4					DAG1	5	339	85	0.92
CCDC159		HOXC6					MARCHF6	3	335	151	0.94
CCDC177		HOXC8					MNT	4	334	126	0.95
CCDC178		HS3ST1					VPS54	4	333	121	0.93
CCDC92B		HSPA5					GALNTL6	4	333	93	0.92
CCN1		IER5					STMN2	4	332	153	0.94
CCND2		IGIP					TMEM151B	4	332	93	0.91
CCNK		IKZF4					GTF2A1	4	331	118	0.92
CCNT2		INHBB					CHD9	2	330	227	0.93
CD44		INSM1					NDC1	3	330	169	0.92
CDC42BPB		IPO7					WNK3	3	330	158	0.91
CDC42EP3		IRS2					NRK	4	329	129	0.91
CDC42SE2		ITCH					BMI1	4	327	169	0.92
CDH2		JADE1					IRS2	4	326	100	0.95
CDH4		JAG1					EBF3	3	325	128	0.96
CDK13		JUN					SUZ12	4	323	108	0.96
CDK16		KCMF1					STAG1	4	322	104	0.92
CDK5R2		KCNA4					TAF5	2	320	180	0.95
CDKN2AIP		KCNC2					USP47	3	318	150	0.91
CDR2L		KCND2					AGAP1	3	318	139	0.88
CDV3		KCNN2					HOXA3	4	318	112	0.92
CDYL		KCNS3					XPO4	4	316	101	0.95
CDYL2		KCTD6					SRGAP1	4	316	92	0.92
CEBPB		KCTD9					JUN	4	313	117	0.96
CELF4		KDM6A					TWIST1	4	313	109	0.96
CELSR2		KDM6B					MACROD2	2	311	187	0.95
CELSR3		KHDRBS1					HNRNPK	2	310	221	0.97
CENPB		KLF12					HIC1	4	309	83	0.95
CEP41		KLHDC10					CAMK2N2	5	309	78	0.92
CFL2		KMT2A					TOX	3	308	183	0.96
CHD1		KMT2C					KLF12	4	308	139	0.92
CHD3		KMT2D					MACIR	4	307	113	0.93
CHD7		KMT5A					RANBP10	4	306	119	1
CHD8		KPNA1					HNRNPF	2	305	217	0.95
CHD9		KPNA3					IER5	3	305	172	0.95
CHP1		KSR1					PAIP2	3	305	159	0.96
CHST11		LARP4					MXI1	4	305	105	0.94
CHSY3		LDLRAD4					UBE2E3	3	301	179	0.9
CHTF8		LENG8					FAM53C	3	301	123	0.89
CIC		LHX1					HNRNPA1	2	300	246	0.96
CITED2		LIN28A					FZD8	4	300	102	0.89
CKAP4		LMO4					INO80	5	300	64	0.97
CKAP5		LRFN1					ESRRA	3	299	187	0.98
CLCF1		LRFN3					RAPGEF2	3	298	171	0.97
CLK2		LRIG1					PDCD6IP	3	298	130	0.93
CLTC		LRP8					ZNF664	3	297	123	0.95
CMPK1		LRRC4C					CCND2	4	296	100	0.9
CNBP		LRRN3					SIM1	2	295	191	0.95
CNIH2		LRRTM4					KCNN2	1	294	294	0.97
CNOT6L		MACIR					SAMD4B	3	294	127	0.92
CNOT7		MACROD2					MEIS2	4	294	114	0.96
CNPPD1		MAFB					CNTN4	2	293	204	0.94
CNR1		MAN1A1					STX16	3	293	126	0.97
CNTN4		MAP4K4					JOSD1	4	293	91	0.94
COL12A1		MAPK10					PPTC7	2	291	222	0.94
COL6A3		MAPK6					KCMF1	3	290	149	0.94
COL7A1		MAPRE2					SPIN1	3	290	139	0.92
COPS2		MARCHF6					TOB2	4	290	80	0.99
CPA4		MARCKS					DNMT3A	3	288	169	0.94
CPEB1		MBD6					NR2F2	3	288	164	0.95
CPEB3		MBNL1					BASP1	3	287	119	0.98
CPLX2		MBTD1					SCN2A	5	287	67	0.88
CPNE4		MEA1					MYCN	2	286	225	0.93
CRACD		MED13					NTNG1	3	286	161	0.93
CRAMP1		MEF2A					SRSF11	4	286	87	1
CREB1		MEIS1					DDX5	2	285	184	0.93
CREB3L1		MEIS2					ANKFY1	3	285	123	0.92
CREBBP		MEX3B					U2SURP	2	282	150	0.95
CREBZF		MFAP3L					CUL3	3	282	142	0.93
CRKL		MFSD14A					SMAD7	3	282	122	0.98
CRTC2		MGAT3					ADCYAP1	3	279	122	0.91
CSF1		MGAT4B					FZD5	4	279	83	0.97
CSMD2		MMP24					SNX12	4	278	104	0.95
CSNK1D		MNT					EIF4G3	3	277	134	0.95
CSNK1G1		MOB4					RNF139	2	276	165	0.96
CSNK2A1		MORF4L2					ASXL1	4	275	71	0.9
CSNK2A2		MOSMO					SNN	4	271	97	0.95
CSRNP3		MSL2					IPO7	3	269	146	1
CTBP2		MTA1					USP32	2	268	170	0.95
CTCF		MTCH2					GARRE1	4	267	94	0.93
CTDSP2		MTDH					VAV3	4	267	90	0.92
CTDSPL2		MTMR3					SLC22A23	2	266	182	0.95
CUL2		MTMR4					ZBTB18	2	266	156	0.94
CUL3		MTPN					SUMO2	3	265	144	1
CUL4A		MTSS1					PHC2	4	265	73	0.93
CUX2		MXI1					HMGN3	2	262	185	0.93
CXXC5		MYCN					BCL2L2	4	261	88	0.91
CYB5RL		NAA15					SLC39A10	4	261	84	0.95
CYP21A2		NACC2					EIF1	2	260	205	0.93
CYP26B1		NALF2					KCNA4	3	260	148	0.94
CYRIA		NCBP3					KCND2	3	260	104	0.91
CYTH1		NCKAP1L					POU3F1	2	258	204	0.95
CYTH3		NDC1					ADGRB3	1	257	257	0.97
DACH1		NEGR1					ANKRD17	2	257	153	0.97
DAG1		NEUROD1					KMT5A	3	256	130	0.94
DAGLA		NEUROG1					DIP2C	2	255	199	0.93
DAPK1		NEXMIF					HNRNPH1	3	255	121	0.89
DAZAP2		NFYB					KPNA1	2	254	159	0.93
DAZL		NLK					DLG3	3	254	126	0.97
DCAF8		NOG					HNRNPH2	4	254	78	0.95
DCHS1		NOL4L					SLC2A1	3	253	114	0.91
DCP1A		NOL7					MAPK6	3	252	133	0.92
DCP2		NPEPPS					RAB6B	3	252	113	0.9
DCUN1D1		NR2F1					KCNA2	4	252	96	0.96
DCUN1D3		NR2F2					YTHDF3	1	250	250	0.91
DCUN1D4		NR3C2					PSD3	4	250	80	0.93
DCUN1D5		NR6A1					PTMA	2	249	198	0.98
DDI2		NRARP					DENND6A	3	249	109	0.91
DDIT4		NRG3					RHOQ	3	249	99	0.91
DDN		NRIP1					ST8SIA2	1	248	248	0.94
DDR1		NRK					AMBRA1	1	247	247	0.91
DDX3X		NTF3					NEGR1	2	247	135	0.94
DDX5		NTNG1					UBE2H	1	246	246	0.96
DDX6		NUFIP2					PPM1A	3	246	114	0.94
DENND4B		NUMBL					ACVR2A	3	246	102	0.96
DENND5B		NXPH1					SYNCRIP	1	245	245	0.95
DENND6A		OAZ2					CAMTA1	4	245	89	0.94
DESI1		OSBPL6					HOXC6	2	243	165	0.94
DGCR2		PABPN1					SRGAP2	3	243	121	0.93
DGKI		PAFAH1B1					DACH1	2	242	173	0.92
DHDDS		PAIP2					ZHX1	2	242	168	0.91
DIP2C		PAK3					DNAJC13	2	241	148	0.97
DIPK2A		PAN3					LARP4	3	241	114	0.91
DLG2		PAX6					HEXIM1	3	241	107	0.92
DLG3		PCDH18					NFYB	3	240	125	0.95
DLGAP3		PCDH8					ADGRL2	3	240	119	0.94
DLL1		PDCD6IP					YWHAQ	3	240	116	0.89
DLL4		PDGFB					JMJD8	4	240	67	0.96
DLX5		PEDS1					E2F5	3	239	106	0.92
DLX6		PFN2					PAX6	2	238	136	0.96
DMD		PHF12					POM121C	3	237	87	0.95
DNAJA2		PHLPP1					PDE4D	3	237	84	1
DNAJC13		PIK3CA					CADM4	2	236	166	0.9
DNAJC14		PITX2					HMGN2	3	236	110	0.95
DNAJC5		PNKD					LMO4	3	236	106	1
DNAL4		PNRC1					JPH4	4	236	73	0.91
DNER		POU3F1					DLL1	2	235	178	0.96
DNMT3A		PPM1A					CAP1	2	235	133	0.94
DOC2A		PPP1R3A					LDLRAD4	3	235	116	0.9
DOCK4		PPP1R3F					UBR5	3	235	109	0.94
DOK4		PPP2R5D					MBNL1	2	234	159	0.93
DOK6		PPP3CA					TSPOAP1	4	234	82	0.93
DPF2		PPP3CB					RSBN1	2	233	176	0.95
DPP10		PPP3R1					NPEPPS	3	233	103	0.94
DPY30		PPP6R3					ANKRD28	1	231	231	0.94
DTD2		PPTC7					CALM3	3	231	112	0.97
DTX3		PRDM6					ZBTB38	3	230	109	0.9
DUSP10		PRDM8					GIT1	3	230	95	0.93
DUSP16		PRP4K					UHMK1	3	230	86	0.95
DUSP22		PRPF38B					BRPF1	2	229	134	0.96
DYRK1A		PSMD11					KDM6A	2	228	129	0.93
DYRK2		PTGES3					ELL2	4	228	69	0.91
E2F4		PTGFRN					RORB	2	226	168	0.98
E2F5		PTMA					ANTXR2	2	226	155	0.9
EBF1		PTPN4					RGMB	2	226	122	0.93
EBF3		PTPN5					BAHCC1	2	226	121	0.94
EDA		PTPRG					TAF4	3	226	113	0.91
EFNA3		PURA					MAP4K4	3	225	115	0.91
EFNB1		PURB					UNC5C	1	224	224	0.94
EGR1		QRICH1					USP9X	1	223	223	0.95
EGR2		RAB14					HNRNPD	3	223	96	0.97
EGR4		RAB1A					CPEB1	2	222	172	0.94
EI24		RAB5B					NRG3	2	221	170	0.89
EIF1		RAB5C					PTPN4	3	221	109	0.9
EIF3J		RAB6A					FGF16	2	220	122	0.92
EIF4B		RAB6B					JAG1	2	219	139	0.93
EIF4E3		RAI2					ERG	3	219	100	0.93
EIF4G3		RANBP10					PANK1	3	218	86	0.89
EIF5A		RANBP9					USP24	3	218	83	0.94
EIF5B		RAP1A					RAI2	2	217	124	0.98
ELAVL2		RAP2B					HOXD8	3	217	92	0.91
ELAVL3		RAPGEF2					GAP43	3	217	88	0.92
ELAVL4		RARG					WWC3	3	217	82	0.93
ELL2		RBFOX2					BCORL1	2	216	127	0.94
ELN		RC3H2					SLCO3A1	3	216	91	0.92
ELOVL5		RERE					VPS37D	2	215	131	0.94
EMC7		RGMB					TRIM2	3	215	93	0.95
EMX2		RNF10					RBFOX2	2	214	108	0.95
ENC1		RNF11					FZD4	2	213	145	0.92
ENOX2		RNF111					FAM13C	2	212	153	0.95
EP300		RNF139					WASL	2	212	110	0.93
EPB41L1		RNF152					MAFG	3	212	92	0.91
EPC1		RNF2					HOXB6	2	211	154	0.97
EPHA2		ROBO2					KCNC2	2	211	122	0.91
EPHA7		RORB					YBX1	3	211	72	0.95
EPM2AIP1		RPGRIP1L					KCNS3	2	210	148	0.94
EPN2		RPS6KA3					CUL4A	2	210	130	0.94
ERG		RPS6KB1					EFNA3	3	210	80	1
ERI3		RSBN1					HS2ST1	3	209	82	0.91
ERP44		RSF1					MTMR3	2	208	135	0.93
ESCO1		RUNX1T1					ZNF367	2	208	125	0.94
ESPN		SAMD4A					LRFN1	3	208	107	0.94
ESRRA		SAMD4B					HSPD1	3	208	85	0.94
ETF1		SATB1					SOX11	2	207	153	0.92
EVA1A		SCN8A					CHD3	3	206	78	0.91
EXT1		SEC16B					RIC8B	3	203	83	0.93
EXTL1		SEMA6D					VCPIP1	1	201	201	0.89
EYA3		SENP6					CAPN6	3	201	98	0.9
EYA4		SERTAD2					AQP4	3	201	76	0.92
EZR		SFPQ					PITX2	1	200	200	0.96
FAM110B		SGIP1					RPS6KB1	2	200	147	0.97
FAM117A		SHANK3					SP1	3	200	82	0.93
FAM118B		SIM1					LENG8	1	199	199	0.9
FAM120C		SLC22A23					STC1	3	199	79	0.93
FAM131B		SLC24A3					CHD7	2	198	110	0.92
FAM13C		SLC25A25					OTUD1	3	198	92	0.94
FAM219A		SLC2A1					TENM3	3	198	71	0.91
FAM229A		SLITRK2					ASF1A	1	197	197	0.86
FAM43A		SLITRK4					DAGLA	2	197	144	0.94
FAM53A		SMAD6					CYP26B1	2	197	135	0.94
FAM53C		SMAD7					XIAP	2	197	131	0.94
FAT4		SMCR8					SETD5	3	197	88	0.95
FBXL16		SNX12					SPRY1	1	196	196	0.95
FBXL3		SNX18					CPNE4	3	196	80	0.96
FBXO11		SNX2					BAZ1B	3	196	77	0.92
FBXO34		SNX27					BLCAP	3	196	70	0.95
FBXO45		SOCS1					MGAT3	2	195	136	0.97
FBXO46		SOCS5					SLC6A5	3	195	77	0.91
FEM1B		SOS1					HMGN1	1	194	194	0.94
FEM1C		SOS2					HECW2	2	194	98	0.92
FGF10		SOX11					FEM1C	3	194	76	0.91
FGF11		SOX12					SOS2	2	193	113	0.91
FGF16		SOX2					TNRC6C	3	192	83	0.89
FGF20		SOX21					SSBP2	2	191	129	0.97
FGF5		SP3					DCP2	2	191	120	0.91
FIGN		SP8					ZMYM2	2	191	100	0.92
FJX1		SPIN1					PTGES3	2	190	105	0.93
FKBP4		SPPL3					LRIG1	1	189	189	0.96
FLRT2		SPRED1					PPP1R3F	1	189	189	0.94
FLRT3		SPRY1					MTA1	2	189	114	0.95
FNDC3A		SPRY2					TAOK1	1	188	188	0.93
FNDC3B		SPTBN2					ZNF518A	3	187	75	0.92
FNDC4		SRGAP2					NTF3	1	186	186	0.94
FOSL1		SRSF1					PPP1R3A	1	186	186	0.94
FOXD1		SS18L1					IKZF4	2	186	121	0.96
FOXG1		SSBP2					PPP3CA	2	186	116	0.99
FOXN3		ST8SIA2					SPTBN4	3	186	75	0.93
FOXO4		STAG1					G3BP2	3	185	73	0.92
FOXP1		STAT5B					C1QL3	2	184	131	0.96
FOXQ1		STK39					CALM2	3	184	78	0.95
FRAS1		STMN2					PTPN12	3	184	70	0.91
FRAT1		STMN4					EIF5B	3	184	66	0.95
FRMD4A		STX16					PCDH18	1	183	183	0.89
FRYL		SUMO2					YWHAZ	2	183	107	0.94
FST		SUZ12					DOCK4	2	183	105	0.96
FSTL5		SYNCRIP					HOXA9	3	183	62	0.92
FUT8		SYNGAP1					EXT1	1	182	182	0.97
FXR2		TAF4					HSPA5	2	182	128	0.96
FZD1		TAF5					KCTD9	2	182	111	0.94
FZD4		TAFA1					CSRNP3	3	182	72	0.91
FZD5		TAOK1					USP27X	3	182	67	0.92
FZD8		TBC1D14					ADRB1	2	181	130	0.92
FZD9		TCF7L2					TACC1	3	181	72	0.96
G3BP2		TET3					ELAVL4	3	181	65	0.92
GABBR2		TIAL1					ZDHHC21	1	180	180	0.93
GABRA5		TMEFF1					ANKRD63	2	180	119	0.9
GABRB2		TMEM170B					MOB4	1	179	179	0.93
GABRB3		TNRC6B					VDAC3	3	179	72	0.91
GADD45A		TOB1					CBX6	3	179	61	0.9
GALNT17		TOM1L2					GRK2	1	178	178	0.92
GALNT2		TOP1					SNX18	1	178	178	0.89
GALNTL6		TOP2B					NR2F1	2	178	103	0.95
GAP43		TOX					PBRM1	2	178	92	0.93
GARRE1		TP53BP1					ZBTB4	3	178	66	0.92
GATA6		TRA2B					PRDM16	3	178	64	0.88
GCLM		TRAF3					MAPK10	2	177	123	0.92
GDF11		TRIP12					GABRB2	1	176	176	0.93
GFRA2		TTC7B					RAB6A	1	176	176	0.88
GGA1		TWIST1					RAB5B	2	176	110	0.95
GGT7		U2SURP					OSBPL6	1	175	175	0.93
GIGYF1		UBE2D2					NOL7	2	175	120	0.99
GIT1		UBE2D3					SAMD4A	2	175	114	0.92
GJA1		UBE2E3					HOXC10	2	175	90	0.95
GJC1		UBE2H					FOXO4	2	174	124	0.95
GLIS3		UBQLN2					ZNF654	2	174	115	0.95
GNAQ		UBR5					PAX9	2	174	97	0.91
GNPDA1		UBTD2					ADGRL3	2	174	96	0.91
GNPTG		UCK2					ADGRL1	3	174	67	0.92
GPBP1		UHRF2					TSHZ3	3	174	64	0.92
GPR155		UNC5C					NLGN1	2	173	91	0.93
GPR158		UPF2					GALNT2	2	172	98	0.96
GPR22		USP32					FUT8	2	172	88	0.94
GPR3		USP47					AKAP6	3	172	66	0.94
GPR6		USP7					TRIP12	2	171	121	0.94
GPR85		USP9X					GPR3	2	171	114	0.91
GPR88		VCPIP1					RARG	2	171	110	0.98
GPRASP2		VLDLR					SLC30A4	3	171	60	0.93
GPSM3		VPS37D					PAK3	2	170	103	0.9
GREM2		VPS54					MAN1A1	2	170	100	0.94
GRHL2		WAC					SEPTIN7	2	170	86	0.93
GRIA2		WASL					ZFAND6	3	170	60	0.93
GRIA3		WDR26					SOX14	3	170	58	0.93
GRID1		WNK3					TMEFF1	1	169	169	0.95
GRK2		XIAP					SFPQ	2	169	105	0.91
GRK5		XPO4					BICDL1	2	169	89	0.97
GRM5		YTHDF2					SOS1	1	168	168	0.92
GRSF1		YTHDF3					SLC45A4	3	168	65	0.94
GSE1		YWHAQ					PKIA	3	168	62	0.94
GSK3A		YWHAZ					ROBO2	1	167	167	0.92
GTF2A1		ZBTB18					FAT4	2	167	116	0.94
GTF2I		ZBTB20					ARID2	2	167	112	0.96
GTPBP2		ZBTB26					GATA6	2	167	105	0.92
GZF1		ZBTB34					RGP1	2	167	89	0.92
H1-4		ZBTB38					TP53BP1	1	166	166	0.92
H2AX		ZC3H11A					LRRTM4	2	166	103	0.93
H2AZ1		ZC3H12C					THSD7B	2	166	84	0.89
H3-3B		ZDHHC21					CNIH2	3	166	62	0.93
HACD3		ZFAND3					TOP2B	2	165	104	0.94
HAPLN1		ZFAND5					CBLN2	2	165	102	0.92
HBEGF		ZFC3H1					CEBPB	2	165	102	0.94
HCN4		ZFP36L1					RAB11B	2	165	93	0.93
HDAC5		ZFP36L2					STK40	2	165	91	0.96
HDGFL3		ZFPM2					CSF1	2	164	110	0.94
HDHD2		ZFTA					TAFA5	2	164	90	0.96
HECTD1		ZHX1					GPR6	2	164	89	0.92
HECTD2		ZIC5					ARF6	2	163	105	0.97
HECW2		ZMIZ1					ZNF609	2	163	83	1
HEG1		ZMYM2					MAGI1	2	162	95	0.89
HELZ		ZMYND11					USP15	2	162	91	0.93
HERC3		ZNF219					CTDSPL2	2	162	85	0.94
HERPUD1		ZNF282					NCKAP1L	1	161	161	0.88
HERPUD2		ZNF367					HES1	2	161	89	0.92
HES1		ZNF385A					CUL2	3	161	55	0.98
HEXIM1		ZNF449					CHD8	1	160	160	0.94
HIC1		ZNF462					ZIC5	1	160	160	0.94
HIRA		ZNF474					CABP7	2	160	104	0.93
HIVEP2		ZNF618					ZNF521	2	160	94	0.95
HLCS		ZNF654					BRD1	1	159	159	0.94
HLF		ZNF664					HDHD2	1	158	158	0.96
HMGB1		ZZZ3					MAFB	1	157	157	0.95
HMGB2							JAZF1	2	157	79	0.92
HMGB3							MDFIC2	2	156	97	0.96
HMGN1							RCE1	2	156	85	0.94
HMGN2							GABRB3	2	156	84	0.9
HMGN3							HERPUD1	2	156	84	0.92
HMX3							MTCH2	1	155	155	0.92
HNRNPA1							PNKD	1	155	155	0.93
HNRNPC							MED14	2	155	97	0.93
HNRNPD							CDK13	2	154	101	0.94
HNRNPF							CHTF8	2	154	99	0.93
HNRNPH1							BDNF	2	154	87	0.95
HNRNPH2							KPNA6	2	154	87	0.92
HNRNPK							NAB1	2	154	84	0.94
HNRNPR							ZNF282	2	153	102	0.94
HNRNPUL1							MYH9	2	153	98	0.92
HOXA10							RAP1B	2	153	97	0.95
HOXA3							SOX13	2	153	97	0.92
HOXA5							PRKACA	2	153	92	0.95
HOXA9							WAPL	2	153	86	0.91
HOXB6							TBPL1	2	152	86	0.93
HOXC10							PTGFRN	1	151	151	0.92
HOXC13							SEL1L	2	151	99	0.93
HOXC4							HOXC8	1	150	150	0.96
HOXC6							PPP1R14B	2	150	97	0.96
HOXC8							KCNA1	2	150	93	0.92
HOXD3							TADA2B	2	150	81	0.96
HOXD8							HIRA	2	149	77	0.94
HS2ST1							KTN1	2	149	75	0.99
HS3ST1							CAPRIN1	1	148	148	0.95
HS6ST2							NACC2	1	148	148	0.94
HSD17B8							STK39	1	148	148	0.95
HSPA4L							STMN4	1	148	148	0.93
HSPA5							ZNF474	1	146	146	0.91
HSPD1							BICD2	2	146	92	0.9
HTR2C							TMSB4X	2	146	91	0.95
ID3							OTX1	2	146	87	0.93
IER5							ACVR1B	1	145	145	0.92
IER5L							KLHDC10	1	145	145	0.95
IGF1							ACTR3	2	145	94	0.98
IGF2BP3							CACNA2D2	2	145	93	0.94
IGIP							NACC1	2	145	92	0.93
IGSF10							CREBBP	2	145	88	0.94
IKZF4							SMG7	2	145	87	0.91
INHBB							SBK1	2	145	83	0.92
INO80							FBXO45	2	145	82	0.96
INSM1							SS18L1	1	144	144	0.94
IPO7							WRNIP1	2	144	92	0.96
IRF2BP1							ANKRD13B	2	144	85	0.97
IRF2BP2							CTDSP2	2	144	83	0.93
IRS2							KHDRBS3	2	144	80	0.95
IRX2							ANP32A	2	144	74	0.96
ITCH							EMX2	1	143	143	0.97
ITGA10							PRDM6	1	143	143	0.96
ITGA8							SENP6	1	143	143	0.94
ITGB8							ENC1	2	143	93	0.96
ITM2C							PHF2	2	143	90	0.93
ITPR2							SLC25A25	1	142	142	0.94
JADE1							KCNH5	2	142	86	0.94
JADE3							IRF2BP1	2	142	82	0.93
JAG1							CSNK2A1	2	142	77	0.94
JAZF1							SERP1	2	142	74	0.92
JMJD8							PEX5	2	141	86	0.94
JOSD1							ACTG1	1	140	140	0.94
JPH3							GLIS3	1	140	140	0.95
JPH4							GGT7	1	139	139	0.88
JUN							SPTBN2	1	139	139	0.92
JUNB							ID3	2	139	88	0.93
JUND							TMEM255A	2	139	73	0.91
KANK1							ALYREF	1	138	138	0.93
KCMF1							CFL2	1	138	138	0.94
KCNA1							DCUN1D4	1	138	138	0.92
KCNA2							OMG	2	138	86	0.94
KCNA4							CDYL	2	138	82	0.94
KCNC2							GJC1	2	138	76	0.92
KCND2							TENT5C	2	138	71	0.88
KCND3							TMEM87A	2	137	78	0.95
KCNH4							PEA15	2	136	86	0.93
KCNH5							SMAP2	2	136	81	0.91
KCNJ2							ACVR1	2	136	78	0.97
KCNK10							DESI1	2	136	77	0.92
KCNN2							TTC14	2	136	76	0.91
KCNQ4							HIVEP2	1	135	135	0.97
KCNQ5							PHLPP1	1	135	135	0.92
KCNS3							API5	2	135	74	0.92
KCTD12							EPN2	1	134	134	0.95
KCTD4							FOXQ1	1	134	134	0.94
KCTD6							IGIP	1	134	134	0.96
KCTD9							MFSD14A	1	134	134	0.96
KDM4C							MSL2	1	134	134	0.94
KDM5B							RNF2	1	134	134	0.92
KDM6A							ZNF449	1	134	134	0.96
KDM6B							PCBP4	2	134	82	0.92
KHDC4							TMEM229B	2	134	73	0.93
KHDRBS1							EYA3	2	134	72	0.96
KHDRBS3							SMARCA5	2	133	83	0.93
KHSRP							CNR1	2	133	81	0.9
KIAA0232							HS6ST2	2	133	81	0.91
KIF1C							RTN4	2	133	73	0.95
KIF21B							OCRL	2	133	69	0.91
KIF26B							NEUROD2	2	133	68	0.92
KIF5A							LRP8	1	132	132	0.94
KIFC3							SERTAD4	2	132	76	0.92
KLF12							ADAM19	2	132	73	0.95
KLF14							CCDC92B	1	131	131	0.94
KLHDC10							EPC1	1	131	131	0.96
KLHDC2							MTPN	1	131	131	0.89
KLHL13							CELSR3	2	131	69	0.98
KMT2A							TOM1L2	1	130	130	0.92
KMT2C							ZNF24	2	130	72	0.92
KMT2D							EIF4E3	1	129	129	0.94
KMT5A							MGAT4B	1	129	129	0.93
KPNA1							SMCR8	1	129	129	0.91
KPNA3							ZFP36	2	129	77	0.91
KPNA6							NEBL	2	129	66	0.95
KPNB1							DLX6	1	128	128	0.95
KSR1							RCAN2	2	128	75	0.93
KTN1							SHOC2	2	128	72	0.96
L3MBTL3							KLHL13	2	128	71	0.91
LARP4							SATB1	1	127	127	0.93
LARP4B							PITX1	2	127	77	0.96
LBX1							PPP2R2A	2	127	76	0.88
LDLRAD4							LENG9	2	127	75	0.94
LENG8							DYRK1A	2	127	73	0.9
LENG9							MYLIP	2	127	73	0.91
LHFPL4							GRID1	2	127	68	0.94
LHX1							SCAF4	2	127	68	0.91
LHX2							KHDRBS1	1	126	126	0.93
LHX8							SMAD6	1	126	126	0.93
LIMD2							MEGF9	2	126	65	0.93
LIN28A							CYTH1	2	126	64	0.95
LINGO2							CDH2	1	125	125	0.94
LIX1L							COL12A1	1	125	125	0.95
LMO4							CRAMP1	1	125	125	0.93
LPAR4							CDC42BPB	2	125	73	0.96
LRBA							PNISR	2	125	70	0.9
LRFN1							IGF2BP3	2	125	65	0.98
LRFN3							SMARCAD1	2	125	64	0.94
LRIG1							HMGB2	1	124	124	0.93
LRP12							PNRC1	1	124	124	0.94
LRP3							QRICH1	1	124	124	0.97
LRP6							KLF14	2	124	72	0.92
LRP8							KCNJ2	2	124	69	0.91
LRRC3B							ATP2C1	2	124	65	0.88
LRRC42							DHDDS	2	124	64	0.92
LRRC4B							AKAP5	1	123	123	0.9
LRRC4C							FST	1	123	123	0.92
LRRC7							TTC7B	1	123	123	0.95
LRRC8C							RTN2	2	123	73	0.92
LRRN1							EIF5A	2	123	69	0.94
LRRN3							GSK3A	2	123	69	0.96
LRRTM2							GRSF1	2	123	65	0.92
LRRTM4							NHLH1	2	123	62	0.92
MAB21L1							MFAP3L	1	122	122	0.93
MAB21L2							PABPN1	1	122	122	0.97
MACIR							PSMD11	1	122	122	0.92
MACROD2							XPO7	2	122	70	0.94
MAFB							RGL1	2	122	66	0.94
MAFG							CYTH3	2	122	64	0.95
MAGED1							LRRC7	2	122	64	0.91
MAGEE1							MPDZ	2	122	62	0.9
MAGI1							SLC38A2	2	122	61	0.93
MAMLD1							GADD45A	1	121	121	0.94
MAN1A1							PEDS1	1	121	121	0.93
MAP2K4							SOCS3	2	121	73	0.97
MAP3K11							SCRT1	2	121	69	0.92
MAP3K13							ELAVL3	2	121	62	0.97
MAP4K4							GRHL2	1	120	120	0.94
MAP7D1							TBC1D14	1	120	120	0.95
MAPK10							MIP	2	120	67	0.93
MAPK1IP1L							MINK1	2	120	65	0.96
MAPK4							NPPC	2	120	61	0.9
MAPK6							PDGFB	1	119	119	0.95
MAPK8							RNF128	2	119	70	0.92
MAPRE2							DLX5	2	119	69	0.93
MAPRE3							FGF5	2	119	69	0.92
MARCHF4							HDGFL3	2	119	69	0.96
MARCHF6							YBX2	2	119	65	0.97
MARCHF9							SP7	2	119	62	0.92
MARCKS							DGKI	2	119	60	0.92
MARF1							KDM6B	1	118	118	0.96
MARK1							SNX2	1	118	118	0.92
MAT2A							PDE2A	2	118	68	0.96
MBD6							KCNQ5	2	118	67	0.88
MBNL1							UNC5A	2	118	66	0.92
MBTD1							ZNF652	2	118	64	0.91
MCF2L							UBALD1	2	118	61	0.92
MDFIC2							AMFR	2	118	59	0.95
MEA1							DLL4	2	117	66	0.92
MECOM							SYT11	2	117	66	0.92
MED13							DAPK1	2	117	65	0.92
MED14							KDM4C	2	117	65	0.94
MEF2A							CRKL	1	116	116	0.96
MEGF9							PRPF38B	1	116	116	0.95
MEIS1							VLDLR	1	116	116	0.94
MEIS2							MRGBP	2	116	66	0.94
MEN1							CACNA1A	2	116	65	0.92
MEX3B							H2AX	2	116	62	0.93
MFAP3L							FAM43A	2	116	59	0.92
MFSD14A							LRRC4C	1	115	115	0.97
MFSD14B							USP7	1	115	115	0.95
MFSD2A							SYN1	2	115	65	0.92
MGA							KCNK10	2	115	63	0.92
MGAT3							SP4	2	115	61	0.93
MGAT4B							ARMC8	2	115	59	0.95
MIA3							PKD1	2	115	59	0.91
MID1IP1							CREB1	1	114	114	0.87
MINK1							DDN	1	114	114	0.94
MIP							PAN3	1	114	114	0.97
MKNK1							RFX1	2	114	57	0.91
MMP16							AMMECR1L	1	113	113	0.95
MMP24							GREM2	1	113	113	0.95
MNT							HS3ST1	1	113	113	0.94
MOB4							MEA1	1	113	113	0.94
MORF4L2							PPP2R5D	1	113	113	0.94
MOSMO							PTPN5	1	113	113	0.93
MPDZ							ELN	2	113	64	0.94
MPLKIP							SRPK1	2	113	63	0.95
MRGBP							TRPC4AP	2	113	61	0.9
MSL2							COPS2	1	112	112	0.91
MSMP							OAZ2	1	112	112	0.95
MSN							SOCS1	1	112	112	0.9
MTA1							UBTD2	1	112	112	0.93
MTCH2							HECTD1	2	112	59	0.97
MTDH							PPP1CB	2	112	58	0.93
MTF1							SMG6	2	111	59	0.9
MTMR3							XKR4	2	111	59	0.94
MTMR4							MID1IP1	2	111	58	0.95
MTOR							STAT5B	1	110	110	0.91
MTPN							KSR1	1	109	109	0.93
MTSS1							LHX1	1	109	109	0.92
MTURN							NCBP3	1	109	109	0.92
MTUS2							ADRA2B	2	109	59	0.96
MXI1							RAB30	2	109	56	0.93
MYCN							DOK4	1	108	108	0.93
MYH9							FNDC3B	1	108	108	0.91
MYLIP							NUMBL	1	108	108	0.95
MYO18A							TPBG	2	108	57	0.9
MYOD1							EPM2AIP1	2	108	56	0.91
MYRIP							ABCD3	1	107	107	0.94
N4BP2L1							CTCF	1	107	107	0.92
NAA15							DUSP22	1	107	107	0.93
NAB1							ZBTB26	1	107	107	0.94
NAB2							CDK5R2	2	107	54	0.92
NACC1							STRN3	2	107	54	0.93
NACC2							EDA	1	106	106	0.93
NALF2							INHBB	1	106	106	0.92
NAP1L3							TUSC2	2	106	57	0.92
NAP1L5							SORCS3	2	106	54	0.98
NCBP3							SPPL3	1	105	105	0.89
NCKAP1							CASKIN1	2	105	54	0.91
NCKAP1L							PTPRG	1	104	104	0.94
NCOR2							IGSF10	2	104	53	0.92
NDC1							FZD9	2	104	52	0.9
NDNF							CLCF1	1	103	103	0.98
NDST2							DUSP16	1	103	103	0.89
NDUFA4L2							CLK2	2	103	53	0.91
NEBL							MAB21L1	2	103	53	0.96
NEDD4L							NEURL4	2	103	52	0.94
NEGR1							AR	1	102	102	0.9
NEURL4							DAZL	1	102	102	0.9
NEUROD1							FAM118B	1	102	102	0.93
NEUROD2							SCN8A	1	102	102	0.94
NEUROD6							RAB12	2	102	51	0.96
NEUROG1							FAM219A	1	101	101	0.94
NEXMIF							KCTD6	1	101	101	0.93
NFATC4							SEC16B	1	101	101	0.92
NFYB							UCK2	1	101	101	0.91
NGF							MFSD14B	2	101	51	0.9
NHLH1							S1PR1	2	101	51	0.98
NIPBL							CAMK2G	1	100	100	0.95
NKD1							HEG1	1	100	100	0.95
NLGN1							LRFN3	1	100	100	0.92
NLK							RNF10	1	100	100	0.92
NNAT							SOCS5	1	100	100	0.92
NOG							E2F4	1	99	99	0.92
NOL4L							OAF	1	99	99	0.92
NOL7							UBE2N	2	99	50	0.92
NOTCH2							B3GNT9	1	98	98	0.98
NPAT							CSNK1D	1	98	98	0.96
NPEPPS							USP31	1	98	98	0.9
NPPC							GSE1	1	97	97	0.95
NR2F1							NFATC4	1	97	97	0.96
NR2F2							SOX9	1	97	97	0.95
NR3C2							SSH2	1	97	97	0.93
NR4A2							AMMECR1	1	96	96	0.92
NR6A1							CAPN12	1	96	96	0.93
NRARP							PPP4R3A	1	96	96	0.93
NRG3							RCN2	1	96	96	0.92
NRIP1							AP1AR	1	95	95	0.92
NRK							BICRA	1	95	95	0.94
NSFL1C							ATXN7	1	94	94	0.89
NSG1							CPLX2	1	94	94	0.95
NTF3							DDR1	1	94	94	0.91
NTNG1							LHFPL4	1	94	94	0.91
NUDT4							FOXD1	1	93	93	0.95
NUFIP2							GNAQ	1	93	93	0.95
NUMB							NGF	1	93	93	0.94
NUMBL							SBNO1	1	93	93	0.91
NUP35							AGBL5	1	92	92	0.97
NXPH1							GTF2I	1	92	92	0.97
OAF							PHLPP2	1	91	91	0.9
OAZ2							SUN1	1	91	91	0.95
OCLN							UBXN7	1	91	91	0.9
OCRL							CBLB	1	90	90	0.91
OLFML2B							EYA4	1	90	90	0.9
OLIG2							GZF1	1	90	90	0.91
OMG							RBM12	1	90	90	0.91
ONECUT1							SNX21	1	90	90	0.93
OPRL1							CDC42EP3	1	89	89	0.91
OSBPL6							CDR2L	1	89	89	0.94
OSER1							CYRIA	1	89	89	0.94
OTUB1							DNAL4	1	89	89	0.92
OTUD1							KHSRP	1	89	89	0.92
OTUD5							SLIT2	1	89	89	0.94
OTUD7B							SPTB	1	89	89	0.91
OTX1							STIMATE	1	89	89	0.93
PABPN1							ZNF518B	1	89	89	0.89
PAFAH1B1							HNRNPUL1	1	88	88	0.88
PAIP2							NEUROD6	1	88	88	0.88
PAK3							OPRL1	1	88	88	0.92
PAK4							PBX1	1	88	88	0.91
PAN3							CABP1	1	87	87	0.91
PANK1							DCUN1D3	1	87	87	0.95
PARP16							EIF4B	1	87	87	0.93
PAX2							PIAS1	1	87	87	0.98
PAX6							SCAMP5	1	87	87	0.91
PAX9							CSMD2	1	86	86	0.93
PBRM1							FBXL3	1	86	86	0.9
PBX1							GJA1	1	86	86	0.94
PBX2							HELZ	1	86	86	0.93
PCBP4							MTF1	1	86	86	0.92
PCDH18							SOX6	1	86	86	0.93
PCDH19							UBTF	1	86	86	0.98
PCDH8							AHDC1	1	85	85	0.92
PCM1							EMC7	1	85	85	0.93
PCNP							FAM229A	1	85	85	0.94
PDCD6IP							ZBTB43	1	85	85	0.89
PDE2A							CTBP2	1	84	84	0.95
PDE4D							MARK1	1	84	84	0.95
PDGFB							PRICKLE2	1	84	84	0.92
PDIA3							RTN3	1	84	84	0.9
PEA15							TRPS1	1	84	84	0.99
PEDS1							UPF1	1	84	84	0.95
PEX5							ADAMTS19	1	83	83	0.95
PFDN4							ANKRD52	1	83	83	0.92
PFN2							CCDC136	1	83	83	0.9
PGAP1							CXXC5	1	83	83	0.92
PGRMC2							DNAJC14	1	83	83	0.93
PHC2							NAB2	1	83	83	0.95
PHC3							SYVN1	1	83	83	0.94
PHF12							TMEM184B	1	83	83	0.93
PHF2							BORCS6	1	82	82	0.91
PHF6							BSDC1	1	82	82	0.98
PHLPP1							EVA1A	1	82	82	0.9
PHLPP2							FOSL1	1	82	82	0.94
PIAS1							RAD23B	1	82	82	0.93
PICK1							TRIQK	1	82	82	0.93
PIK3CA							DENND4B	1	81	81	0.94
PITPNA							DENND5B	1	81	81	0.9
PITPNB							EPHA7	1	81	81	0.93
PITX1							GRIA3	1	81	81	0.93
PITX2							HDAC5	1	81	81	0.93
PJA2							PPP2R5C	1	81	81	0.9
PKD1							RAB22A	1	81	81	0.94
PKIA							RNF6	1	81	81	0.93
PKNOX2							ABHD17B	1	80	80	0.95
PLK2							ALCAM	1	80	80	0.95
PLXNA4							LRP6	1	80	80	0.94
PNISR							NDNF	1	80	80	0.93
PNKD							NNAT	1	80	80	0.91
PNMA3							PTER	1	80	80	0.93
PNRC1							RASSF10	1	80	80	0.88
POLR3E							RHOA	1	80	80	0.93
POM121C							TM9SF3	1	80	80	0.89
POR							TSPAN9	1	80	80	0.93
POU2F1							BCL6	1	79	79	0.95
POU3F1							HNRNPC	1	79	79	0.91
POU3F3							SEC24C	1	79	79	0.96
PPARGC1B							SLC12A5	1	79	79	0.89
PPM1A							SLC25A3	1	79	79	0.91
PPP1CB							SSR1	1	79	79	0.97
PPP1R11							SUPT16H	1	79	79	0.92
PPP1R14B							TJP1	1	79	79	0.94
PPP1R3A							ZNF629	1	79	79	0.92
PPP1R3F							ABL2	1	78	78	0.92
PPP2R2A							ANK1	1	78	78	0.94
PPP2R5C							CDH4	1	78	78	0.91
PPP2R5D							DAZAP2	1	78	78	0.97
PPP2R5E							HAPLN1	1	78	78	0.91
PPP3CA							MARCHF9	1	78	78	0.89
PPP3CB							MTURN	1	78	78	0.91
PPP3R1							PLXNA4	1	78	78	0.95
PPP4R3A							PPP5C	1	78	78	0.95
PPP5C							SACM1L	1	78	78	0.91
PPP6C							THSD4	1	78	78	0.95
PPP6R3							AP1G1	1	77	77	0.96
PPTC7							BTF3L4	1	77	77	0.88
PRDM16							DOK6	1	77	77	0.95
PRDM6							DTD2	1	77	77	0.92
PRDM8							ERI3	1	77	77	0.95
PRG4							NR4A2	1	77	77	0.91
PRICKLE2							SHMT2	1	77	77	0.97
PRKACA							SLC30A1	1	77	77	0.92
PRKD1							STX1A	1	77	77	0.94
PRP4K							TXLNG	1	77	77	0.95
PRPF38B							UBE2J1	1	77	77	0.92
PRRG1							VANGL1	1	77	77	0.91
PRRT2							YIPF2	1	77	77	0.94
PSD3							ADGRB2	1	76	76	0.93
PSMD11							CELSR2	1	76	76	0.92
PSMF1							EGR4	1	76	76	0.95
PTER							FSTL5	1	76	76	0.91
PTGES3							GIGYF1	1	76	76	0.94
PTGFRN							PPARGC1B	1	76	76	0.97
PTMA							SFRP2	1	76	76	0.96
PTP4A2							ST6GALNAC3	1	76	76	0.93
PTPN12							ABI3BP	1	75	75	0.91
PTPN4							AHCYL2	1	75	75	0.93
PTPN5							IRF2BP2	1	75	75	0.97
PTPRG							KLHDC2	1	75	75	0.96
PTPRO							LIMD2	1	75	75	0.93
PUM2							MAT2A	1	75	75	0.93
PURA							SBF1	1	75	75	0.91
PURB							FAM131B	1	74	74	0.95
QRICH1							KCND3	1	74	74	0.93
RAB11B							LRRC42	1	74	74	0.95
RAB11FIP5							SLC25A33	1	74	74	0.92
RAB12							SLC41A1	1	74	74	0.93
RAB14							SPRYD3	1	74	74	0.91
RAB1A							ADARB1	1	73	73	0.92
RAB22A							CBLN4	1	73	73	0.93
RAB30							CCNK	1	73	73	0.92
RAB5B							CYP21A2	1	73	73	0.93
RAB5C							GNPTG	1	73	73	0.93
RAB6A							HSD17B8	1	73	73	0.92
RAB6B							SDC2	1	73	73	0.9
RAB8B							SPRED3	1	73	73	0.92
RAD23B							TRAM1	1	73	73	0.93
RAD54L2							VEGFA	1	73	73	0.92
RAI2							CMPK1	1	72	72	0.91
RAN							DCAF8	1	72	72	0.94
RANBP10							GPR88	1	72	72	0.9
RANBP9							HERC3	1	72	72	0.92
RAP1A							ITGA10	1	72	72	0.93
RAP1B							KIF5A	1	72	72	0.88
RAP2B							OTUD5	1	72	72	0.95
RAPGEF2							RFX7	1	72	72	0.93
RAPH1							SCRIB	1	72	72	0.96
RARA							VCL	1	72	72	0.92
RARG							AP3M1	1	71	71	0.89
RASSF10							CYB5RL	1	71	71	0.94
RASSF3							FZD1	1	71	71	0.94
RBFOX2							IGF1	1	71	71	0.92
RBM12							KCNH4	1	71	71	0.9
RBM14							MMP16	1	71	71	0.9
RC3H2							RAN	1	71	71	0.93
RCAN2							RLF	1	71	71	0.93
RCE1							SINHCAF	1	71	71	0.9
RCN2							TECTA	1	71	71	0.94
RERE							TLNRD1	1	71	71	0.96
RFX1							TTC39C	1	71	71	0.93
RFX7							VCAN	1	71	71	0.94
RGL1							ATXN2L	1	70	70	0.93
RGMB							CKAP5	1	70	70	0.94
RGP1							HBEGF	1	70	70	0.97
RHEB							PHC3	1	70	70	0.91
RHOA							RBM14	1	70	70	0.9
RHOG							SEMA4C	1	70	70	0.91
RHOQ							SMG1	1	70	70	0.91
RHOV							TLX1	1	70	70	0.94
RIC8B							TSC22D2	1	70	70	0.97
RIMKLA							USP1	1	70	70	0.9
RIMKLB							CNPPD1	1	69	69	0.93
RIMS2							CSNK2A2	1	69	69	0.9
RLF							EPB41L1	1	69	69	0.93
RNF10							HECTD2	1	69	69	0.93
RNF11							JADE3	1	69	69	0.93
RNF111							MAPK1IP1L	1	69	69	0.93
RNF128							OCLN	1	69	69	0.91
RNF139							POU3F3	1	69	69	0.91
RNF152							SIAH1	1	69	69	0.93
RNF19A							SLAIN2	1	69	69	0.91
RNF2							TM9SF4	1	69	69	0.91
RNF208							UBE2G1	1	69	69	0.93
RNF6							ZMYM3	1	69	69	0.93
ROBO2							ADM	1	68	68	0.94
RORB							ARIH2	1	68	68	0.94
RPGRIP1L							CD44	1	68	68	0.91
RPS6KA3							ERP44	1	68	68	0.94
RPS6KB1							GABRA5	1	68	68	0.93
RRBP1							NOTCH2	1	68	68	0.94
RSBN1							PGRMC2	1	68	68	0.91
RSF1							POU2F1	1	68	68	0.96
RTN2							SH3KBP1	1	68	68	0.93
RTN3							SLC39A5	1	68	68	0.96
RTN4							BICRAL	1	67	67	0.91
RUNX1T1							EPHA2	1	67	67	0.91
RWDD1							FAM53A	1	67	67	0.93
RXRG							MAP7D1	1	67	67	0.94
S1PR1							MTUS2	1	67	67	0.93
SACM1L							SCG2	1	67	67	0.93
SAMD1							SEMA6A	1	67	67	0.94
SAMD4A							SIRPA	1	67	67	0.97
SAMD4B							SKI	1	67	67	0.94
SAMD5							SPATS2L	1	67	67	0.94
SATB1							UBE3A	1	67	67	0.94
SBF1							ADNP	1	66	66	0.95
SBK1							CBFB	1	66	66	0.93
SBNO1							CDKN2AIP	1	66	66	0.9
SCAF4							CHST11	1	66	66	0.95
SCAMP5							CLTC	1	66	66	0.95
SCG2							CREB3L1	1	66	66	0.92
SCHIP1							EGR2	1	66	66	0.93
SCN2A							LRRC4B	1	66	66	0.95
SCN8A							MECOM	1	66	66	0.94
SCRIB							NDST2	1	66	66	0.92
SCRT1							OTUD7B	1	66	66	0.92
SDC2							RIMS2	1	66	66	0.95
SEC16B							SEMA7A	1	66	66	0.91
SEC24C							SMARCE1	1	66	66	0.91
SEC24D							SZRD1	1	66	66	0.94
SEH1L							ZDHHC5	1	66	66	0.97
SEL1L							ZHX3	1	66	66	0.93
SEMA4C							ARID3B	1	65	65	0.94
SEMA4G							CKAP4	1	65	65	0.92
SEMA5A							ENOX2	1	65	65	0.91
SEMA6A							HACD3	1	65	65	0.95
SEMA6D							ITGA8	1	65	65	0.89
SEMA7A							LRRC8C	1	65	65	0.92
SENP3							PAX2	1	65	65	0.97
SENP6							PPP6C	1	65	65	0.97
SEPTIN7							SMARCC1	1	65	65	0.91
SEPTIN9							SYP	1	65	65	0.97
SERP1							TMEM145	1	65	65	0.89
SERPINF2							VAMP2	1	65	65	0.95
SERTAD2							ATP2B1	1	64	64	0.92
SERTAD4							BMPR2	1	64	64	0.92
SETD1B							C2CD5	1	64	64	0.92
SETD5							CCDC117	1	64	64	0.92
SEZ6L2							CCDC177	1	64	64	0.91
SFPQ							CDC42SE2	1	64	64	0.94
SFRP1							CDK16	1	64	64	0.94
SFRP2							FBXL16	1	64	64	0.92
SGIP1							KCNQ4	1	64	64	0.91
SH3KBP1							MAPK4	1	64	64	0.95
SHANK3							OTUB1	1	64	64	0.92
SHMT2							PJA2	1	64	64	0.92
SHOC2							SEC24D	1	64	64	0.92
SIAH1							SEH1L	1	64	64	0.94
SIM1							SLIT3	1	64	64	0.94
SINHCAF							SMOC1	1	64	64	0.97
SIRPA							TBC1D12	1	64	64	0.94
SKI							UBE2QL1	1	64	64	0.91
SKP1							AEBP2	1	63	63	0.92
SLAIN2							ANKRD13C	1	63	63	0.95
SLC12A5							CALD1	1	63	63	0.94
SLC16A11							CAMSAP2	1	63	63	0.95
SLC18A2							CBX8	1	63	63	0.94
SLC22A23							DUSP10	1	63	63	0.9
SLC24A3							FEM1B	1	63	63	0.94
SLC25A12							FRMD4A	1	63	63	0.9
SLC25A21							H1-4	1	63	63	0.94
SLC25A25							KANK1	1	63	63	0.94
SLC25A3							RHOG	1	63	63	0.91
SLC25A33							SLC7A8	1	63	63	0.94
SLC25A53							SORCS1	1	63	63	0.94
SLC2A1							ZNF770	1	63	63	0.91
SLC30A1							ATXN1L	1	62	62	0.92
SLC30A4							BRINP2	1	62	62	0.95
SLC38A2							CAMSAP1	1	62	62	0.9
SLC39A10							CNOT6L	1	62	62	0.94
SLC39A5							GNPDA1	1	62	62	0.9
SLC41A1							IRX2	1	62	62	0.9
SLC45A4							ITPR2	1	62	62	0.9
SLC4A10							LHX2	1	62	62	0.88
SLC6A5							LRP3	1	62	62	0.92
SLC7A8							MYRIP	1	62	62	0.95
SLCO3A1							NPAT	1	62	62	0.9
SLIT2							NSFL1C	1	62	62	0.94
SLIT3							RIMKLB	1	62	62	0.92
SLITRK2							SEPTIN9	1	62	62	0.92
SLITRK3							SNAP25	1	62	62	0.94
SLITRK4							SNX4	1	62	62	0.94
SMAD6							SOX5	1	62	62	0.9
SMAD7							TUBB	1	62	62	0.94
SMAP2							USO1	1	62	62	0.92
SMARCA5							ZCCHC3	1	62	62	0.95
SMARCAD1							ZDHHC13	1	62	62	0.92
SMARCC1							ADD1	1	61	61	0.9
SMARCC2							ALX1	1	61	61	0.9
SMARCE1							CRACD	1	61	61	0.92
SMCR8							DDX6	1	61	61	0.9
SMG1							DNAJA2	1	61	61	0.9
SMG6							DPF2	1	61	61	0.92
SMG7							FRAS1	1	61	61	0.92
SMOC1							HLCS	1	61	61	0.93
SNAP25							HOXC13	1	61	61	0.9
SNAP91							MFSD2A	1	61	61	0.9
SNN							MSN	1	61	61	0.9
SNX1							NKD1	1	61	61	0.92
SNX11							PNMA3	1	61	61	0.9
SNX12							PUM2	1	61	61	0.93
SNX16							SP6	1	61	61	0.89
SNX17							SPINK5	1	61	61	0.9
SNX18							VGF	1	61	61	1
SNX2							ABTB2	1	60	60	0.9
SNX21							ACTA1	1	60	60	0.92
SNX27							ADAMTS4	1	60	60	0.92
SNX4							AKAP13	1	60	60	0.92
SOCS1							ALPK3	1	60	60	0.92
SOCS3							ARRDC3	1	60	60	0.92
SOCS5							ATOH8	1	60	60	0.92
SORCS1							EI24	1	60	60	0.9
SORCS3							ESPN	1	60	60	0.92
SORL1							ETF1	1	60	60	0.89
SOS1							FRAT1	1	60	60	0.95
SOS2							FRYL	1	60	60	0.92
SOX11							GGA1	1	60	60	0.92
SOX12							LIX1L	1	60	60	0.9
SOX13							LRRTM2	1	60	60	0.92
SOX14							MAMLD1	1	60	60	0.88
SOX2							MCF2L	1	60	60	0.93
SOX21							MGA	1	60	60	0.93
SOX5							NUMB	1	60	60	0.93
SOX6							ONECUT1	1	60	60	0.97
SOX9							PPP2R5E	1	60	60	0.92
SP1							PRRT2	1	60	60	0.9
SP3							SAMD1	1	60	60	0.95
SP4							SERPINF2	1	60	60	0.95
SP6							SLC4A10	1	60	60	0.9
SP7							SRF	1	60	60	0.95
SP8							SURF4	1	60	60	0.93
SPATA2							SYT1	1	60	60	0.92
SPATS2L							TMEM200C	1	60	60	0.93
SPIN1							TMEM87B	1	60	60	0.9
SPINK5							TTBK2	1	60	60	0.92
SPPL3							U2AF2	1	60	60	0.95
SPRED1							UBA2	1	60	60	0.92
SPRED3							ZNF292	1	60	60	0.89
SPRY1							BCL7B	1	59	59	0.92
SPRY2							CADM2	1	59	59	0.95
SPRY4							FGF20	1	59	59	0.93
SPRYD3							GFRA2	1	59	59	0.95
SPTB							HOXA5	1	59	59	0.97
SPTBN2							JUNB	1	59	59	0.93
SPTBN4							KDM5B	1	59	59	0.93
SRF							KPNB1	1	59	59	0.93
SRGAP1							MKNK1	1	59	59	0.92
SRGAP2							MSMP	1	59	59	0.93
SRPK1							NAP1L5	1	59	59	0.93
SRSF1							NCOR2	1	59	59	0.92
SRSF11							PRKD1	1	59	59	0.95
SS18L1							PSMF1	1	59	59	0.95
SSBP2							RNF208	1	59	59	0.97
SSBP3							SLC18A2	1	59	59	0.92
SSH1							TBX1	1	59	59	0.92
SSH2							TESK1	1	59	59	0.95
SSR1							AGFG1	1	58	58	0.93
ST6GALNAC3							ANP32E	1	58	58	0.93
ST8SIA2							ASXL2	1	58	58	0.93
STAG1							ATF1	1	58	58	0.95
STAG2							CDV3	1	58	58	0.91
STAT5B							CNOT7	1	58	58	0.93
STC1							IER5L	1	58	58	0.92
STIMATE							KCTD12	1	58	58	0.91
STK24							MARCHF4	1	58	58	0.91
STK39							MYOD1	1	58	58	0.93
STK40							OSER1	1	58	58	0.93
STMN2							PBX2	1	58	58	0.95
STMN4							PFDN4	1	58	58	0.93
STRN							PHF6	1	58	58	0.93
STRN3							PRG4	1	58	58	0.91
STX12							RHEB	1	58	58	0.95
STX16							RXRG	1	58	58	0.93
STX1A							SPATA2	1	58	58	0.91
SUMO1							STAG2	1	58	58	0.95
SUMO2							TMEM239	1	58	58	0.93
SUN1							TMEM63B	1	58	58	0.93
SUPT16H							TXLNA	1	58	58	0.91
SURF4							ZNF335	1	58	58	0.95
SUZ12							ARHGAP1	1	57	57	0.91
SYN1							ARIH1	1	57	57	0.95
SYNCRIP							CBX3	1	57	57	0.96
SYNGAP1							COL7A1	1	57	57	0.91
SYP							DTX3	1	57	57	0.95
SYT1							ELOVL5	1	57	57	0.93
SYT11							FBXO46	1	57	57	0.91
SYT2							FKBP4	1	57	57	0.91
SYVN1							GTPBP2	1	57	57	0.92
SZRD1							HCN4	1	57	57	0.93
TACC1							HSPA4L	1	57	57	0.91
TADA2B							LBX1	1	57	57	0.91
TAF4							LHX8	1	57	57	0.91
TAF5							MAPRE3	1	57	57	0.91
TAFA1							PTP4A2	1	57	57	0.93
TAFA5							SEZ6L2	1	57	57	0.91
TAGLN3							SLITRK3	1	57	57	0.91
TAOK1							SORL1	1	57	57	0.93
TBC1D12							TRIM39	1	57	57	0.95
TBC1D14							CADM1	1	56	56	0.98
TBPL1							COL6A3	1	56	56	0.95
TBX1							DDIT4	1	56	56	0.91
TCEANC2							DGCR2	1	56	56	0.93
TCF7L2							DNER	1	56	56	0.95
TECTA							FAM117A	1	56	56	0.91
TENM2							GALNT17	1	56	56	0.91
TENM3							GPSM3	1	56	56	0.91
TENT5C							HOXA10	1	56	56	0.93
TESK1							ITM2C	1	56	56	0.91
TET3							KCTD4	1	56	56	0.93
THSD4							MAB21L2	1	56	56	0.91
THSD7B							MAP3K11	1	56	56	0.89
TIAL1							MAP3K13	1	56	56	0.91
TJP1							MPLKIP	1	56	56	0.91
TLN2							OLFML2B	1	56	56	0.91
TLNRD1							SLC16A11	1	56	56	0.91
TLX1							SLC25A21	1	56	56	0.91
TLX3							SPRY4	1	56	56	0.95
TM9SF3							SYT2	1	56	56	0.93
TM9SF4							TUBA4A	1	56	56	0.91
TMCC1							UBE2D1	1	56	56	0.93
TMEFF1							ZFR	1	56	56	0.96
TMEM115							ZNF319	1	56	56	0.9
TMEM117							AHNAK	1	55	55	0.91
TMEM145							CRTC2	1	55	55	0.93
TMEM151B							DCUN1D1	1	55	55	0.95
TMEM170B							DOC2A	1	55	55	0.93
TMEM184B							DPY30	1	55	55	0.93
TMEM200C							FBXO34	1	55	55	0.91
TMEM229B							GCLM	1	55	55	0.91
TMEM239							GPR22	1	55	55	0.9
TMEM255A							HMGB3	1	55	55	0.91
TMEM47							JPH3	1	55	55	0.93
TMEM63B							PGAP1	1	55	55	0.91
TMEM87A							PKNOX2	1	55	55	0.91
TMEM87B							PLK2	1	55	55	0.93
TMPO							RAD54L2	1	55	55	0.91
TMSB4X							RIMKLA	1	55	55	0.93
TNFRSF21							SUMO1	1	55	55	0.91
TNR							TLX3	1	55	55	0.91
TNRC6B							VASP	1	55	55	0.93
TNRC6C							WBP2	1	55	55	0.95
TOB1							ABHD15	1	54	54	0.91
TOB2							ANKS1B	1	54	54	0.95
TOM1L2							CAMKK2	1	54	54	0.93
TOP1							CBLL1	1	54	54	0.91
TOP2B							FNDC4	1	54	54	0.91
TOX							GRK5	1	54	54	0.96
TP53BP1							GRM5	1	54	54	0.94
TPBG							HERPUD2	1	54	54	0.9
TRA2B							ITGB8	1	54	54	0.96
TRABD2B							KIF26B	1	54	54	0.93
TRAF3							LARP4B	1	54	54	0.89
TRAM1							LRRC3B	1	54	54	0.94
TRAPPC10							MAGEE1	1	54	54	0.93
TRIB2							MARF1	1	54	54	0.93
TRIM2							PPP1R11	1	54	54	0.94
TRIM39							RAB8B	1	54	54	0.93
TRIP12							RAPH1	1	54	54	0.93
TRIQK							SKP1	1	54	54	0.96
TRPC4AP							SMARCC2	1	54	54	0.93
TRPS1							SNX11	1	54	54	0.91
TSC22D2							ZBTB47	1	54	54	0.96
TSHZ3							ZMAT1	1	54	54	0.93
TSPAN9							AJM1	1	53	53	0.92
TSPOAP1							ANKRD13A	1	53	53	0.92
TSSK3							AP4M1	1	53	53	0.88
TTBK2							ATN1	1	53	53	0.93
TTC14							ATXN7L3B	1	53	53	0.96
TTC39C							CCDC159	1	53	53	0.91
TTC7B							DDI2	1	53	53	0.91
TUBA4A							DPP10	1	53	53	0.9
TUBB							FAM110B	1	53	53	0.91
TUSC2							FGF10	1	53	53	0.94
TWIST1							FJX1	1	53	53	0.87
TXLNA							L3MBTL3	1	53	53	0.91
TXLNG							MAP2K4	1	53	53	0.91
U2AF2							NCKAP1	1	53	53	0.92
U2SURP							NIPBL	1	53	53	0.94
UBA2							NUP35	1	53	53	0.92
UBALD1							PARP16	1	53	53	0.91
UBB							PICK1	1	53	53	0.91
UBE2D1							PITPNA	1	53	53	0.89
UBE2D2							PTPRO	1	53	53	0.91
UBE2D3							RAB11FIP5	1	53	53	0.91
UBE2E3							RARA	1	53	53	0.94
UBE2G1							RNF19A	1	53	53	0.91
UBE2H							SEMA4G	1	53	53	0.94
UBE2J1							SFRP1	1	53	53	0.91
UBE2M							SNX17	1	53	53	0.92
UBE2N							STK24	1	53	53	0.91
UBE2O							STX12	1	53	53	0.91
UBE2QL1							TCEANC2	1	53	53	0.92
UBE3A							TMEM115	1	53	53	0.91
UBQLN1							TRABD2B	1	53	53	0.92
UBQLN2							WDFY3	1	53	53	0.92
UBR5							WNK1	1	53	53	0.94
UBTD2							ARID5B	1	52	52	0.94
UBTF							BCLAF1	1	52	52	0.9
UBXN7							CALCR	1	52	52	0.92
UCK2							CASKIN2	1	52	52	0.92
UHMK1							CDYL2	1	52	52	0.98
UHRF2							CHP1	1	52	52	0.9
UNC5A							CIC	1	52	52	0.92
UNC5C							CSNK1G1	1	52	52	0.92
UNK							CUX2	1	52	52	0.92
UPF1							DCHS1	1	52	52	0.9
UPF2							EBF1	1	52	52	0.94
URM1							FGF11	1	52	52	0.92
USF2							GPR155	1	52	52	0.94
USO1							KIF1C	1	52	52	0.91
USP1							KIF21B	1	52	52	0.94
USP15							KIFC3	1	52	52	0.96
USP24							LRBA	1	52	52	0.88
USP25							MAPK8	1	52	52	0.94
USP27X							N4BP2L1	1	52	52	0.92
USP31							NEDD4L	1	52	52	0.9
USP32							PCM1	1	52	52	0.92
USP47							PRRG1	1	52	52	0.94
USP7							RWDD1	1	52	52	0.94
USP9X							SCHIP1	1	52	52	0.91
VAMP2							SEMA5A	1	52	52	0.91
VANGL1							SENP3	1	52	52	0.9
VASP							SETD1B	1	52	52	0.94
VAV3							SNAP91	1	52	52	0.9
VCAN							TMPO	1	52	52	0.9
VCL							UNK	1	52	52	0.92
VCPIP1							USP25	1	52	52	0.91
VDAC3							YOD1	1	52	52	0.94
VEGFA							ZIC2	1	52	52	0.92
VGF							ZKSCAN1	1	52	52	0.9
VLDLR							ZNF532	1	52	52	0.9
VPS37D							ARHGAP12	1	51	51	0.92
VPS54							ARPP21	1	51	51	0.9
WAC							BRD2	1	51	51	0.92
WAPL							BRPF3	1	51	51	0.92
WASL							CCDC178	1	51	51	0.9
WBP2							CCN1	1	51	51	0.94
WDFY3							DCUN1D5	1	51	51	0.96
WDR26							EZR	1	51	51	0.92
WNK1							FXR2	1	51	51	0.96
WNK3							HOXD3	1	51	51	0.92
WRNIP1							HTR2C	1	51	51	0.92
WWC3							JUND	1	51	51	0.89
XIAP							KHDC4	1	51	51	0.9
XKR4							LRP12	1	51	51	0.92
XPO4							MEN1	1	51	51	0.94
XPO7							MIA3	1	51	51	0.94
YBX1							MTOR	1	51	51	0.9
YBX2							MYO18A	1	51	51	0.9
YIPF2							NAP1L3	1	51	51	0.9
YOD1							NSG1	1	51	51	0.9
YTHDF2							OLIG2	1	51	51	0.92
YTHDF3							PAK4	1	51	51	0.96
YWHAQ							POR	1	51	51	0.92
YWHAZ							RHOV	1	51	51	0.9
ZBTB18							RRBP1	1	51	51	1
ZBTB20							SNX16	1	51	51	0.96
ZBTB26							SSBP3	1	51	51	0.92
ZBTB34							SSH1	1	51	51	0.94
ZBTB38							TLN2	1	51	51	0.89
ZBTB39							TMCC1	1	51	51	0.94
ZBTB4							TMEM117	1	51	51	0.94
ZBTB43							TNFRSF21	1	51	51	0.96
ZBTB47							TRAPPC10	1	51	51	0.9
ZC3H11A							TSSK3	1	51	51	0.92
ZC3H12C							UBE2M	1	51	51	0.96
ZC3H12D							UBE2O	1	51	51	0.94
ZCCHC3							URM1	1	51	51	0.96
ZDHHC13							ZC3H12D	1	51	51	0.94
ZDHHC21							ZDHHC8	1	51	51	0.92
ZDHHC5							AKAP10	1	50	50	0.94
ZDHHC8							AMELX	1	50	50	0.9
ZFAND3							AP2A1	1	50	50	0.96
ZFAND5							ARF1	1	50	50	0.96
ZFAND6							ARMCX3	1	50	50	0.9
ZFC3H1							ATF7	1	50	50	0.9
ZFP36							B3GNT2	1	50	50	0.9
ZFP36L1							CACUL1	1	50	50	0.9
ZFP36L2							CPA4	1	50	50	0.9
ZFPM2							DLG2	1	50	50	0.9
ZFR							DNAJC5	1	50	50	0.96
ZFTA							EXTL1	1	50	50	0.9
ZHX1							GPR158	1	50	50	0.9
ZHX3							GPRASP2	1	50	50	0.9
ZIC2							HMX3	1	50	50	0.92
ZIC5							KIAA0232	1	50	50	0.9
ZKSCAN1							LPAR4	1	50	50	0.92
ZMAT1							MAGED1	1	50	50	0.94
ZMIZ1							NDUFA4L2	1	50	50	0.96
ZMYM2							NUDT4	1	50	50	0.9
ZMYM3							PCDH19	1	50	50	0.92
ZMYND11							PCNP	1	50	50	0.9
ZNF219							PITPNB	1	50	50	0.92
ZNF24							POLR3E	1	50	50	0.98
ZNF282							RASSF3	1	50	50	0.94
ZNF292							SAMD5	1	50	50	0.9
ZNF319							SLC25A12	1	50	50	0.9
ZNF335							SNX1	1	50	50	0.92
ZNF367							STRN	1	50	50	0.92
ZNF385A							TAGLN3	1	50	50	0.92
ZNF449							TENM2	1	50	50	0.94
ZNF462							TMEM47	1	50	50	0.92
ZNF474							TNR	1	50	50	0.92
ZNF518A							UBB	1	50	50	0.92
ZNF518B							ADCY5	1	49	49	0.9
ZNF521							BNIP3L	1	49	49	0.9
ZNF532							BRSK2	1	49	49	0.94
ZNF609							ELAVL2	1	49	49	0.92
ZNF618							PDIA3	1	49	49	0.92
ZNF629							UBQLN1	1	49	49	0.92
ZNF652							USF2	1	49	49	0.9
ZNF654							ATP10A	1	48	48	0.9
ZNF664							SLC25A53	1	48	48	0.9
ZNF770
ZZZ3

### Sheet: Table S2 - CF mammals
gene_symbol	HS	MM	RN	BT	OA	Others
ABCD3	Yes	Yes	Yes	Yes	Yes
ACTG1	Yes	Yes	Yes	Yes	No	CANIS LUPUS FAMILIARIS
ACVR1B	Yes	Yes	Yes	No	Yes
ACVR2A	Yes	Yes	Yes	Yes	Yes	EQUUS CABALLUS
ADAM10	Yes	Yes	Yes	Yes	No
ADAMTS6	Yes	Yes	Yes	Yes	No
ADCYAP1	Yes	Yes	Yes	Yes	No	OVIS ARIES
ADGRB3	Yes	Yes	Yes	Yes	No
ADGRL2	Yes	Yes	Yes	Yes	Yes	CANIS LUPUS FAMILIARIS
ADRB1	Yes	Yes	Yes	No	No
AGAP1	Yes	Yes	Yes	No	No
AGAP2	Yes	Yes	Yes	No	No
AGO1	Yes	Yes	Yes	Yes	No
AKAP5	Yes	Yes	Yes	No	No
AKIRIN1	Yes	Yes	Yes	Yes	No
ALYREF	Yes	Yes	Yes	Yes	No	EQUUS CABALLUS
AMBRA1	Yes	Yes	Yes	Yes	No
AMMECR1L	Yes	Yes	Yes	Yes	Yes
ANKFY1	Yes	Yes	Yes	No	No
ANKRD17	Yes	Yes	Yes	Yes	Yes	SUS SCROFA
ANKRD28	Yes	Yes	Yes	No	Yes	SUS SCROFA
ANKRD63	Yes	Yes	Yes	No	No
ANTXR2	Yes	Yes	Yes	Yes	Yes
AR	Yes	Yes	Yes	No	No	EQUUS CABALLUS	CANIS LUPUS FAMILIARIS
ARF6	Yes	Yes	Yes	No	No
ARHGAP5	Yes	Yes	Yes	No	No
ARID2	Yes	Yes	Yes	No	Yes
ARID4B	Yes	Yes	Yes	Yes	No
ASF1A	Yes	Yes	Yes	No	No	OVIS ARIES
ATP1B1	Yes	Yes	Yes	No	No	OVIS ARIES	CANIS LUPUS FAMILIARIS
ATP2B2	Yes	Yes	Yes	Yes	No	EQUUS CABALLUS
ATXN7L3	Yes	Yes	Yes	Yes	No
AZIN1	Yes	Yes	Yes	Yes	No	CERATOTHERIUM SIMUM SIMUM	OVIS ARIES	CAPRA HIRCUS	MYOTIS LUCIFUGUS	PHYSETER MACROCEPHALUS	OCHOTONA PRINCEPS	FELIS CATUS	OCTODON DEGUS	ERINACEUS EUROPAEUS	CAMELUS FERUS	MYOTIS BRANDTII	ODOBENUS ROSMARUS DIVERGENS	ORCINUS ORCA	PANTHERA TIGRIS	SARCOPHILUS HARRISII	MICROTUS OCHROGASTER	BUBALUS BUBALIS	MUSTELA PUTORIUS FURO	SUS SCROFA	LEPTONYCHOTES WEDDELLII	PEROMYSCUS MANICULATUS BAIRDII	CHRYSOCHLORIS ASIATICA	ECHINOPS TELFAIRI	AILUROPODA MELANOLEUCA	CONDYLURA CRISTATA	CRICETULUS GRISEUS	ELEPHANTULUS EDWARDII	VICUGNA PACOS	LOXODONTA AFRICANA	TRICHECHUS MANATUS LATIROSTRIS	BALAENOPTERA ACUTOROSTRATA	HETEROCEPHALUS GLABER	MYOTIS DAVIDII	DASYPUS NOVEMCINCTUS	PTEROPUS ALECTO	CAVIA PORCELLUS	LIPOTES VEXILLIFER	MONODELPHIS DOMESTICA	CHINCHILLA LANIGERA	TURSIOPS TRUNCATUS	JACULUS JACULUS	TUPAIA CHINENSIS	ORYCTOLAGUS CUNICULUS	BOS MUTUS	SOREX ARANEUS	CANIS LUPUS FAMILIARIS	ICTIDOMYS TRIDECEMLINEATUS
BAHCC1	Yes	Yes	Yes	No	No
BAHD1	Yes	Yes	Yes	Yes	No
BASP1	Yes	Yes	Yes	Yes	No
BAZ2A	Yes	Yes	Yes	Yes	No
BBC3	Yes	Yes	Yes	No	No
BCL9	Yes	Yes	Yes	Yes	No
BCORL1	Yes	Yes	Yes	Yes	No
BHLHE22	Yes	Yes	Yes	No	No
BIRC6	Yes	Yes	Yes	No	Yes
BMI1	Yes	Yes	Yes	Yes	No	SUS SCROFA	CANIS LUPUS FAMILIARIS
BRAF	Yes	Yes	Yes	No	No
BRD1	Yes	Yes	Yes	Yes	No
BRPF1	Yes	Yes	Yes	Yes	No
C1QL3	Yes	Yes	Yes	Yes	No
CABP7	Yes	Yes	Yes	No	No
CACNA1C	Yes	Yes	Yes	No	No	ORYCTOLAGUS CUNICULUS
CADM4	Yes	Yes	Yes	Yes	No
CALM3	Yes	Yes	No	Yes	No	CAVIA PORCELLUS	SUS SCROFA	HETEROCEPHALUS GLABER
CAMK2G	Yes	Yes	Yes	Yes	Yes	SUS SCROFA	ORYCTOLAGUS CUNICULUS
CAP1	Yes	Yes	Yes	Yes	No
CAPRIN1	Yes	Yes	Yes	Yes	Yes	CANIS LUPUS FAMILIARIS
CASK	Yes	Yes	Yes	Yes	No
CBLN2	Yes	Yes	Yes	Yes	No	SUS SCROFA
CBX4	Yes	Yes	Yes	Yes	No
CCDC92B	Yes	Yes	Yes	No	No
CCND2	Yes	Yes	Yes	No	No
CCNT2	Yes	Yes	Yes	Yes	No
CDH2	Yes	Yes	Yes	Yes	Yes	CANIS LUPUS FAMILIARIS
CDK13	Yes	Yes	Yes	Yes	Yes
CDKN1B	No	No	No	No	No	SUS SCROFA	FELIS CATUS
CEBPB	Yes	Yes	Yes	No	No	SUS SCROFA
CELF4	Yes	Yes	Yes	Yes	No
CENPB	Yes	Yes	Yes	No	No
CEP41	Yes	Yes	Yes	No	No
CFL2	Yes	Yes	Yes	Yes	No	SUS SCROFA
CHD1	Yes	Yes	Yes	Yes	No
CHD7	Yes	Yes	Yes	Yes	Yes
CHD8	Yes	Yes	Yes	Yes	No
CHD9	Yes	Yes	Yes	Yes	Yes
CHSY3	Yes	Yes	Yes	No	No
CHTF8	No	No	No	No	No	EQUUS CABALLUS	SUS SCROFA
CITED2	Yes	Yes	Yes	Yes	No
CLCF1	Yes	Yes	No	Yes	No
CNBP	Yes	Yes	Yes	Yes	No	HETEROCEPHALUS GLABER	CANIS LUPUS FAMILIARIS
CNTN4	Yes	No	Yes	Yes	Yes
COL12A1	Yes	Yes	Yes	No	Yes
COPS2	Yes	Yes	Yes	Yes	Yes
CPEB1	Yes	Yes	Yes	Yes	Yes
CPEB3	Yes	Yes	Yes	Yes	No
CRAMP1	Yes	Yes	Yes	No	No
CREB1	Yes	Yes	Yes	Yes	No	SUS SCROFA	EQUUS CABALLUS
CREBZF	Yes	Yes	Yes	Yes	No
CRKL	Yes	Yes	Yes	Yes	No
CSF1	Yes	Yes	Yes	Yes	No	SUS SCROFA
CTCF	Yes	Yes	Yes	Yes	Yes	SUS SCROFA
CUL3	Yes	Yes	Yes	Yes	No
CUL4A	Yes	Yes	Yes	No	No
CYP26B1	Yes	Yes	Yes	Yes	No
DACH1	Yes	Yes	Yes	No	Yes
DAGLA	Yes	Yes	Yes	No	No
DAZL	Yes	Yes	Yes	Yes	No	CAPRA HIRCUS
DCP1A	Yes	Yes	Yes	Yes	No
DCP2	Yes	Yes	Yes	No	No
DCUN1D4	Yes	Yes	Yes	Yes	No
DDN	Yes	Yes	Yes	Yes	No
DDX3X	Yes	Yes	Yes	Yes	No	HETEROCEPHALUS GLABER
DDX5	Yes	Yes	Yes	Yes	Yes	CANIS LUPUS FAMILIARIS
DENND6A	Yes	Yes	Yes	No	No
DERPC	No	No	No	No	No	SUS SCROFA	FELIS CATUS
DIP2C	Yes	Yes	Yes	No	Yes
DIPK2A	Yes	Yes	Yes	Yes	No
DLG3	Yes	Yes	Yes	Yes	No
DLGAP3	Yes	Yes	Yes	Yes	No
DLL1	Yes	Yes	Yes	Yes	No
DLX6	Yes	Yes	Yes	Yes	No
DMD	Yes	Yes	Yes	No	No	CANIS LUPUS FAMILIARIS
DNA) II BETA (TOP2B	No	No	No	No	No	SUS SCROFA
DNAJC13	Yes	Yes	Yes	Yes	No
DNMT3A	Yes	Yes	Yes	Yes	No	SUS SCROFA
DOCK4	Yes	Yes	Yes	Yes	No
DOK4	Yes	Yes	Yes	Yes	No
DUSP16	Yes	Yes	Yes	No	No
DUSP22	Yes	Yes	Yes	No	No
DYRK2	Yes	Yes	Yes	No	No
E2F5	Yes	Yes	Yes	No	No
EBF3	Yes	Yes	Yes	Yes	Yes
EDA	Yes	Yes	Yes	No	No	CANIS LUPUS FAMILIARIS
EFNB1	Yes	Yes	Yes	Yes	No
EGR1	Yes	Yes	Yes	Yes	No
EIF1	Yes	Yes	Yes	Yes	No	CANIS LUPUS FAMILIARIS
EIF3J	Yes	No	Yes	No	No
EIF3J1	No	Yes	No	No	No
EIF4E3	Yes	Yes	Yes	Yes	No
EIF4G3	Yes	Yes	Yes	Yes	No
EIF5B	No	No	No	No	No	EQUUS CABALLUS
EMX2	Yes	Yes	Yes	Yes	Yes
EP300	Yes	Yes	Yes	No	No
EPC1	Yes	Yes	Yes	Yes	Yes
EPN2	Yes	Yes	Yes	Yes	No
ERG	Yes	Yes	Yes	Yes	No
ESCO1	Yes	Yes	Yes	No	No
ESRRA	Yes	Yes	Yes	Yes	No
EXT1	Yes	Yes	Yes	No	No
FAM118B	Yes	Yes	Yes	Yes	No
FAM120C	Yes	Yes	Yes	No	No
FAM13C	Yes	Yes	Yes	No	No
FAM219A	Yes	Yes	Yes	No	No
FAM53C	Yes	Yes	Yes	Yes	No
FAT4	Yes	Yes	Yes	No	No
FBXO11	Yes	Yes	Yes	Yes	Yes
FGF16	Yes	Yes	Yes	Yes	No
FIGN	Yes	Yes	Yes	No	No
FLRT2	Yes	Yes	Yes	No	No	EQUUS CABALLUS	CANIS LUPUS FAMILIARIS
FLRT3	Yes	Yes	Yes	Yes	No
FNDC3A	Yes	Yes	Yes	Yes	No
FNDC3B	Yes	Yes	Yes	Yes	Yes
FOXG1	Yes	Yes	Yes	No	No
FOXN3	Yes	Yes	Yes	Yes	No
FOXO4	Yes	Yes	Yes	Yes	No
FOXP1	Yes	Yes	Yes	Yes	No
FOXQ1	Yes	Yes	Yes	No	No
FST	Yes	Yes	Yes	Yes	Yes	EQUUS CABALLUS
FZD4	Yes	Yes	Yes	Yes	No
FZD8	Yes	Yes	Yes	No	No
GABRB2	Yes	Yes	Yes	No	No
GADD45A	Yes	Yes	Yes	Yes	No	SUS SCROFA
GAP43	No	No	No	No	No	SUS SCROFA
GATA6	Yes	Yes	Yes	No	Yes	SUS SCROFA
GDF11	Yes	Yes	Yes	No	No
GGT7	Yes	Yes	Yes	Yes	No
GLIS3	Yes	Yes	Yes	No	No
GNAQ	No	No	No	No	No	CANIS LUPUS FAMILIARIS	CRICETULUS GRISEUS
GPBP1	Yes	Yes	Yes	Yes	No
GPR3	Yes	Yes	Yes	No	No	SUS SCROFA
GPR85	Yes	Yes	Yes	Yes	No
GREM2	Yes	Yes	Yes	No	No
GRHL2	Yes	Yes	Yes	No	No
GRIA2	Yes	Yes	Yes	Yes	No	EQUUS CABALLUS
GRK2	Yes	Yes	Yes	Yes	No	SUS SCROFA
GTF2A1	Yes	Yes	Yes	Yes	No
H2AZ1	Yes	Yes	Yes	Yes	No	OVIS ARIES	SUS SCROFA	CANIS LUPUS FAMILIARIS
H3-3B	Yes	No	No	Yes	No	EQUUS CABALLUS
H3F3B	No	Yes	No	No	No
HDHD2	Yes	Yes	Yes	Yes	No
HEG1	Yes	Yes	Yes	No	No
HEXIM1	Yes	Yes	Yes	Yes	No
HIVEP2	Yes	Yes	Yes	No	Yes
HLF	Yes	Yes	Yes	Yes	No
HMGB1	Yes	Yes	Yes	Yes	No	SUS SCROFA	EQUUS CABALLUS	CANIS LUPUS FAMILIARIS
HMGB2	Yes	Yes	No	Yes	No	SUS SCROFA
HMGN1	Yes	Yes	Yes	Yes	No
HMGN2	Yes	Yes	Yes	No	No	CANIS LUPUS FAMILIARIS	SUS SCROFA
HMGN3	Yes	Yes	Yes	No	No	SUS SCROFA
HNRNPA1	Yes	Yes	Yes	Yes	No	EQUUS CABALLUS
HNRNPF	Yes	Yes	Yes	Yes	No
HNRNPH1	Yes	Yes	Yes	Yes	No
HNRNPK	Yes	Yes	Yes	Yes	Yes	EQUUS CABALLUS	CANIS LUPUS FAMILIARIS
HNRNPR	Yes	Yes	Yes	Yes	No
HOXA3	Yes	Yes	Yes	Yes	No
HOXB6	Yes	Yes	Yes	No	No
HOXC4	Yes	Yes	No	Yes	No	TURSIOPS TRUNCATUS	ORCINUS ORCA
HOXC6	Yes	Yes	No	Yes	No	OVIS ARIES	TURSIOPS TRUNCATUS	ORCINUS ORCA
HOXC8	Yes	Yes	Yes	Yes	No
HS3ST1	Yes	Yes	Yes	Yes	No
HSP70) MEMBER 5 (HSPA5	No	No	No	No	No	CRICETULUS GRISEUS	EQUUS CABALLUS	ICTIDOMYS TRIDECEMLINEATUS
HSPA5	Yes	Yes	Yes	Yes	No
IER5	Yes	Yes	Yes	No	No	SUS SCROFA
IGIP	Yes	Yes	No	Yes	No	EQUUS CABALLUS
IKZF4	Yes	Yes	Yes	No	No
INHBB	Yes	Yes	Yes	Yes	Yes
INSM1	Yes	Yes	Yes	No	No
IPO7	Yes	Yes	Yes	Yes	No
IRS2	Yes	Yes	Yes	No	No
ITCH	Yes	Yes	Yes	No	No
JADE1	Yes	Yes	Yes	No	No
JAG1	Yes	Yes	Yes	Yes	Yes
JUN	Yes	Yes	Yes	Yes	No
KCMF1	Yes	Yes	Yes	Yes	Yes
KCNA4	Yes	Yes	Yes	Yes	No
KCNC2	Yes	Yes	Yes	No	No
KCND2	Yes	Yes	Yes	No	No
KCNN2	Yes	Yes	Yes	Yes	No
KCNS3	Yes	Yes	Yes	No	No
KCTD6	Yes	Yes	Yes	Yes	No
KCTD9	Yes	Yes	Yes	No	No
KDM6A	Yes	Yes	Yes	Yes	No	CANIS LUPUS FAMILIARIS
KDM6B	Yes	Yes	Yes	Yes	No
KHDRBS1	Yes	Yes	Yes	Yes	Yes	SUS SCROFA
KLF12	Yes	Yes	Yes	No	No
KLHDC10	Yes	Yes	Yes	Yes	No	EQUUS CABALLUS
KMT2A	Yes	Yes	Yes	No	No
KMT2C	Yes	Yes	Yes	No	No
KMT2D	Yes	Yes	Yes	No	No
KMT5A	Yes	Yes	Yes	No	No
KPNA1	Yes	Yes	Yes	Yes	No	SUS SCROFA
KPNA3	Yes	Yes	Yes	Yes	No	SUS SCROFA
KSR1	Yes	Yes	Yes	No	No
LARP4	Yes	Yes	Yes	Yes	No
LDLRAD4	Yes	Yes	Yes	No	No
LENG8	Yes	Yes	Yes	Yes	No
LHX1	Yes	Yes	Yes	Yes	Yes
LIN28A	Yes	Yes	Yes	No	No
LMO4	Yes	Yes	Yes	Yes	Yes	SUS SCROFA
LRFN1	Yes	Yes	Yes	Yes	No
LRFN3	Yes	Yes	Yes	Yes	No
LRIG1	Yes	Yes	Yes	No	No
LRP8	Yes	Yes	Yes	Yes	No
LRRC4C	Yes	Yes	Yes	No	No
LRRN3	Yes	Yes	Yes	No	No
LRRTM4	Yes	Yes	Yes	No	No
LYPD1	No	No	No	No	No	SUS SCROFA
MAB21L1	No	No	No	No	No	EQUUS CABALLUS
MACIR	Yes	Yes	Yes	Yes	No
MACROD2	Yes	Yes	No	Yes	No
MAFB	Yes	Yes	Yes	No	Yes
MAN1A	No	Yes	No	No	No
MAN1A1	Yes	No	Yes	Yes	No
MAP4K4	Yes	Yes	Yes	No	No
MAPK10	Yes	Yes	Yes	Yes	No
MAPK6	Yes	Yes	Yes	No	Yes
MAPRE2	Yes	Yes	No	Yes	No
MARCHF6	Yes	Yes	Yes	No	No	SUS SCROFA
MARCKS	Yes	Yes	Yes	Yes	No
MBD6	Yes	Yes	Yes	No	No
MBNL1	Yes	Yes	Yes	Yes	Yes
MBTD1	Yes	Yes	Yes	No	No
MEA1	Yes	Yes	Yes	Yes	No	SUS SCROFA
MED13	Yes	Yes	Yes	Yes	No
MEF2A	Yes	Yes	Yes	Yes	No	SUS SCROFA
MEIS1	Yes	Yes	Yes	Yes	Yes
MEIS2	Yes	Yes	Yes	Yes	Yes
MEX3B	Yes	Yes	Yes	Yes	Yes
MFAP3L	Yes	Yes	Yes	No	No
MFSD14A	Yes	Yes	No	Yes	Yes
MGAT3	Yes	Yes	Yes	No	No
MGAT4B	Yes	Yes	Yes	Yes	No
MMP24	Yes	Yes	Yes	No	No
MNT	Yes	Yes	Yes	Yes	No
MOB4	Yes	Yes	Yes	Yes	No
MOBKL3	No	No	No	No	No	SUS SCROFA
MORF4L2	Yes	Yes	Yes	Yes	No
MOSMO	Yes	Yes	Yes	No	Yes
MSL2	Yes	Yes	Yes	No	Yes
MTA1	Yes	Yes	Yes	No	No
MTCH2	Yes	Yes	Yes	Yes	No
MTDH	Yes	Yes	Yes	Yes	No	SUS SCROFA
MTMR3	Yes	Yes	Yes	Yes	No
MTMR4	Yes	Yes	Yes	Yes	No
MTPN	Yes	Yes	Yes	Yes	No	SUS SCROFA
MTSS1	Yes	Yes	Yes	Yes	No
MXI1	Yes	Yes	Yes	Yes	No
MYCN	Yes	Yes	Yes	Yes	Yes
NAA15	Yes	Yes	Yes	Yes	No
NACC2	Yes	Yes	Yes	Yes	No
NALF2	Yes	Yes	No	Yes	No
NCBP3	Yes	Yes	Yes	Yes	No
NCKAP1L	Yes	Yes	Yes	Yes	No
NDC1	Yes	Yes	Yes	No	No
NEGR1	Yes	Yes	Yes	No	No	EQUUS CABALLUS
NEUROD1	Yes	Yes	Yes	Yes	No
NEUROG1	Yes	Yes	Yes	No	No
NEXMIF	Yes	Yes	Yes	No	No
NFYB	Yes	Yes	Yes	Yes	Yes	SUS SCROFA	EQUUS CABALLUS
NLK	Yes	Yes	No	Yes	No
NOG	Yes	Yes	Yes	No	No
NOL4L	Yes	Yes	Yes	Yes	No
NOL7	Yes	Yes	Yes	No	No
NPEPPS	Yes	Yes	Yes	Yes	No
NR2F1	Yes	Yes	Yes	Yes	Yes
NR2F2	Yes	Yes	Yes	Yes	Yes	SUS SCROFA
NR3C2	Yes	Yes	Yes	No	No
NR6A1	Yes	Yes	Yes	No	No
NRARP	Yes	Yes	Yes	No	No
NRG3	Yes	Yes	Yes	No	No
NRIP1	Yes	Yes	Yes	No	No
NRK	Yes	Yes	No	Yes	No
NTF3	Yes	Yes	Yes	Yes	No
NTNG1	Yes	Yes	Yes	Yes	No
NUFIP2	Yes	Yes	Yes	No	No
NUMBL	Yes	Yes	Yes	Yes	No
NXPH1	Yes	Yes	Yes	No	No
OAZ2	Yes	Yes	Yes	Yes	Yes	OVIS ARIES	CERATOTHERIUM SIMUM SIMUM	CAPRA HIRCUS	PHYSETER MACROCEPHALUS	OCHOTONA PRINCEPS	FELIS CATUS	OCTODON DEGUS	ODOBENUS ROSMARUS DIVERGENS	ORCINUS ORCA	MICROTUS OCHROGASTER	BUBALUS BUBALIS	MUSTELA PUTORIUS FURO	SUS SCROFA	PEROMYSCUS MANICULATUS BAIRDII	CHRYSOCHLORIS ASIATICA	AILUROPODA MELANOLEUCA	CONDYLURA CRISTATA	CRICETULUS GRISEUS	VICUGNA PACOS	ELEPHANTULUS EDWARDII	TRICHECHUS MANATUS LATIROSTRIS	HETEROCEPHALUS GLABER	MESOCRICETUS AURATUS	DASYPUS NOVEMCINCTUS	PTEROPUS ALECTO	CAVIA PORCELLUS	LIPOTES VEXILLIFER	MONODELPHIS DOMESTICA	CHINCHILLA LANIGERA	TURSIOPS TRUNCATUS	TUPAIA CHINENSIS	JACULUS JACULUS	ORYCTOLAGUS CUNICULUS	BOS MUTUS	CANIS LUPUS FAMILIARIS	ICTIDOMYS TRIDECEMLINEATUS
OSBPL6	Yes	Yes	Yes	No	No
PABPN1	Yes	Yes	Yes	Yes	No
PAFAH1B1	Yes	Yes	Yes	Yes	No	SUS SCROFA
PAIP2	Yes	Yes	No	Yes	No
PAK3	Yes	Yes	Yes	Yes	No
PAN3	Yes	Yes	Yes	Yes	Yes
PAX6	Yes	Yes	Yes	No	Yes	SUS SCROFA
PCDH18	Yes	Yes	Yes	Yes	No
PCDH8	Yes	Yes	Yes	Yes	No
PDCD6IP	Yes	Yes	Yes	No	No
PDGFB	Yes	Yes	Yes	Yes	No
PEDS1	Yes	Yes	Yes	Yes	No	SUS SCROFA
PFN2	Yes	Yes	Yes	Yes	No
PHF12	Yes	Yes	Yes	Yes	No
PHLPP1	Yes	Yes	Yes	Yes	No
PIGF	No	No	No	No	No	OVIS ARIES
PIK3CA	Yes	Yes	Yes	No	No
PITX2	Yes	Yes	Yes	Yes	No	SUS SCROFA
PNKD	Yes	Yes	Yes	Yes	No
PNRC1	Yes	Yes	Yes	No	No
POU3F1	Yes	Yes	Yes	Yes	No
PPM1A	Yes	Yes	Yes	Yes	No	ORYCTOLAGUS CUNICULUS
PPP1R3A	Yes	Yes	Yes	Yes	No	ORYCTOLAGUS CUNICULUS
PPP1R3F	Yes	Yes	Yes	Yes	No
PPP2R5D	Yes	Yes	Yes	Yes	No	SUS SCROFA
PPP3CA	Yes	Yes	Yes	No	Yes	CANIS LUPUS FAMILIARIS	SUS SCROFA
PPP3CB	Yes	Yes	Yes	Yes	No	ORYCTOLAGUS CUNICULUS
PPP3R1	Yes	Yes	No	Yes	No	EQUUS CABALLUS
PPP6R3	Yes	Yes	Yes	Yes	No	EQUUS CABALLUS
PPTC7	Yes	Yes	Yes	Yes	No
PRDM6	Yes	Yes	Yes	Yes	Yes
PRDM8	Yes	Yes	Yes	Yes	No
PRPF38B	Yes	Yes	Yes	Yes	No
PRPF4B	No	Yes	Yes	Yes	No
PSMD11	Yes	Yes	Yes	Yes	No
PTGES3	Yes	Yes	Yes	Yes	No
PTGFRN	Yes	Yes	Yes	Yes	No
PTMA	Yes	Yes	Yes	Yes	No	CANIS LUPUS FAMILIARIS
PTPN4	Yes	Yes	Yes	Yes	No
PTPN5	Yes	Yes	Yes	Yes	No
PTPRG	Yes	No	Yes	Yes	Yes
PURA	Yes	Yes	Yes	Yes	No
PURB	Yes	Yes	Yes	Yes	No
QRICH1	Yes	Yes	Yes	Yes	No
RAB14	Yes	Yes	Yes	Yes	No
RAB1A	Yes	Yes	Yes	Yes	Yes	CAPRA HIRCUS
RAB5B	Yes	Yes	Yes	Yes	No
RAB5C	Yes	Yes	Yes	Yes	No	SUS SCROFA
RAB6A	Yes	Yes	Yes	Yes	No	SUS SCROFA
RAB6B	Yes	Yes	Yes	Yes	No
RAI2	Yes	Yes	Yes	No	No	EQUUS CABALLUS
RANBP10	Yes	Yes	Yes	No	No
RANBP9	Yes	Yes	Yes	No	No
RAP1A	Yes	Yes	Yes	Yes	Yes	EQUUS CABALLUS
RAP1B	No	No	No	No	No	EQUUS CABALLUS
RAP2B	Yes	Yes	Yes	Yes	No
RAPGEF2	Yes	Yes	No	Yes	Yes
RARG	Yes	Yes	Yes	Yes	No	MESOCRICETUS AURATUS
RBFOX2	Yes	Yes	Yes	Yes	No	SUS SCROFA
RC3H2	Yes	Yes	Yes	No	No
RERE	Yes	Yes	Yes	No	No
RGMB	Yes	Yes	Yes	No	No
RHOQ	No	No	No	No	No	CANIS LUPUS FAMILIARIS
RNF10	Yes	Yes	Yes	Yes	No
RNF11	Yes	Yes	No	Yes	No
RNF111	Yes	Yes	Yes	Yes	No
RNF139	Yes	Yes	Yes	No	No
RNF152	Yes	Yes	Yes	No	No
RNF2	Yes	Yes	Yes	Yes	No
ROBO2	Yes	Yes	Yes	No	Yes
RORB	Yes	Yes	Yes	Yes	No
RPGRIP1L	Yes	Yes	Yes	Yes	Yes
RPS6KA3	Yes	Yes	Yes	Yes	No
RPS6KB1	Yes	Yes	Yes	Yes	No
RSBN1	Yes	Yes	Yes	Yes	Yes
RSF1	Yes	Yes	Yes	Yes	No	SUS SCROFA	EQUUS CABALLUS
RUNX1T1	Yes	Yes	Yes	Yes	Yes
SAMD4	No	Yes	No	No	No
SAMD4A	Yes	No	Yes	Yes	No
SAMD4B	Yes	Yes	Yes	Yes	No
SATB1	Yes	Yes	Yes	Yes	No
SCN8A	Yes	Yes	Yes	Yes	No
SEC16B	Yes	Yes	Yes	Yes	No
SEMA6D	Yes	Yes	Yes	Yes	No
SENP6	Yes	Yes	Yes	Yes	No
SERTAD2	Yes	Yes	Yes	Yes	No
SFPQ	Yes	Yes	Yes	Yes	No
SGIP1	Yes	Yes	Yes	No	No
SHANK3	Yes	Yes	Yes	No	No
SIM1	Yes	Yes	Yes	No	No
SLC22A23	Yes	Yes	Yes	No	No
SLC24A3	Yes	Yes	Yes	No	No
SLC25A25	Yes	Yes	Yes	Yes	No
SLC2A1	Yes	Yes	Yes	Yes	No
SLITRK2	Yes	Yes	Yes	No	No
SLITRK4	Yes	Yes	Yes	No	No
SMAD6	Yes	Yes	Yes	Yes	Yes
SMAD7	Yes	Yes	Yes	Yes	No	SUS SCROFA
SMCR8	Yes	Yes	Yes	No	No
SNX12	Yes	Yes	No	Yes	No
SNX18	Yes	Yes	Yes	Yes	No
SNX2	Yes	Yes	Yes	Yes	Yes
SNX27	Yes	Yes	Yes	Yes	No
SOCS1	Yes	Yes	Yes	No	No
SOCS5	Yes	Yes	Yes	Yes	No
SOS1	Yes	Yes	Yes	No	No
SOS2	Yes	Yes	Yes	No	No
SOX11	Yes	Yes	Yes	No	No
SOX12	Yes	Yes	Yes	No	No
SOX2	Yes	Yes	Yes	No	No
SOX21	Yes	Yes	Yes	No	No
SOX9	No	No	No	No	No	SUS SCROFA
SP3	Yes	Yes	Yes	No	Yes
SP8	Yes	Yes	Yes	No	No
SPIN1	Yes	Yes	Yes	Yes	No
SPPL3	Yes	Yes	Yes	No	No
SPRED1	Yes	Yes	Yes	Yes	No
SPRY1	Yes	Yes	Yes	Yes	No	SUS SCROFA
SPRY2	Yes	Yes	Yes	Yes	No
SPTBN2	Yes	Yes	Yes	No	No
SRGAP2	Yes	Yes	Yes	Yes	No
SRSF1	Yes	Yes	Yes	Yes	No	SUS SCROFA	EQUUS CABALLUS
SS18L1	Yes	Yes	Yes	Yes	No
SSBP2	Yes	Yes	Yes	Yes	No
ST8SIA2	Yes	Yes	Yes	Yes	No
STAG1	Yes	Yes	Yes	No	Yes
STAT5B	Yes	Yes	Yes	Yes	No
STK39	Yes	Yes	Yes	No	Yes
STMN2	Yes	Yes	Yes	Yes	No
STMN4	Yes	Yes	Yes	Yes	No
STX16	Yes	Yes	Yes	No	No
SUMO2	Yes	Yes	No	Yes	No	CRICETULUS GRISEUS	SUS SCROFA	CANIS LUPUS FAMILIARIS
SUZ12	Yes	Yes	Yes	Yes	No
SYNCRIP	Yes	Yes	Yes	No	Yes
SYNGAP1	Yes	Yes	Yes	Yes	No
TAF4	Yes	Yes	Yes	Yes	No
TAF5	Yes	Yes	Yes	Yes	No
TAFA1	Yes	Yes	Yes	No	No
TAOK1	Yes	Yes	Yes	No	No	EQUUS CABALLUS
TBC1D14	Yes	Yes	Yes	Yes	No
TCF7L2	Yes	Yes	Yes	Yes	Yes
TET3	Yes	Yes	Yes	No	No
TIAL1	Yes	Yes	Yes	No	No
TMEFF1	Yes	Yes	Yes	Yes	No
TMEM170B	Yes	Yes	Yes	No	No
TNRC6B	Yes	Yes	Yes	Yes	No
TOB1	Yes	Yes	Yes	Yes	No
TOM1L2	Yes	Yes	Yes	No	No
TOP1	Yes	Yes	Yes	No	No	CRICETULUS GRISEUS
TOP2B	Yes	Yes	Yes	Yes	Yes
TOX	Yes	Yes	Yes	Yes	Yes
TP53BP1	Yes	No	Yes	Yes	No
TRA2B	Yes	Yes	Yes	Yes	No
TRAF3	Yes	Yes	Yes	Yes	No	EQUUS CABALLUS
TRIP12	Yes	Yes	Yes	Yes	No
TRP53BP1	No	Yes	No	No	No
TTC7B	Yes	Yes	Yes	No	Yes	HETEROCEPHALUS GLABER
TWIST1	Yes	Yes	Yes	Yes	No
U2SURP	Yes	Yes	Yes	No	No
UBE2D2	Yes	No	Yes	Yes	No
UBE2D2A	No	Yes	No	No	No
UBE2D3	Yes	Yes	Yes	Yes	No
UBE2E3	Yes	Yes	Yes	Yes	Yes	EQUUS CABALLUS
UBE2H	Yes	Yes	Yes	Yes	No
UBQLN2	Yes	Yes	Yes	No	No	EQUUS CABALLUS
UBR5	Yes	Yes	Yes	Yes	Yes
UBTD2	Yes	Yes	Yes	No	No
UCK2	Yes	Yes	Yes	No	No
UHRF2	Yes	Yes	Yes	No	No
UNC5C	Yes	Yes	Yes	Yes	No
UPF2	Yes	Yes	Yes	Yes	No
USP32	Yes	Yes	Yes	No	No
USP47	Yes	Yes	Yes	Yes	No
USP7	Yes	Yes	Yes	Yes	Yes	SUS SCROFA
USP9X	Yes	Yes	Yes	Yes	No	EQUUS CABALLUS
VCPIP1	Yes	Yes	Yes	No	No
VDAC3	No	No	No	No	No	CANIS LUPUS FAMILIARIS	EQUUS CABALLUS
VLDLR	Yes	Yes	Yes	Yes	Yes	ORYCTOLAGUS CUNICULUS	CANIS LUPUS FAMILIARIS
VPS37D	Yes	Yes	Yes	Yes	No
VPS54	Yes	Yes	Yes	No	No
WAC	Yes	Yes	Yes	Yes	No
WASL	Yes	Yes	Yes	Yes	No
WDR26	Yes	Yes	Yes	Yes	Yes	SUS SCROFA	EQUUS CABALLUS	CANIS LUPUS FAMILIARIS	FELIS CATUS
WNK3	Yes	Yes	Yes	No	No
XIAP	Yes	Yes	Yes	No	No
XPO4	Yes	Yes	Yes	No	No
YTHDF2	Yes	Yes	Yes	No	No
YTHDF3	Yes	Yes	Yes	Yes	Yes
YWHAQ	Yes	Yes	Yes	Yes	No
YWHAZ	Yes	Yes	Yes	Yes	Yes
ZBTB18	Yes	Yes	Yes	Yes	Yes
ZBTB20	Yes	Yes	Yes	No	No
ZBTB26	Yes	Yes	Yes	No	No
ZBTB34	Yes	Yes	Yes	No	No
ZBTB38	Yes	Yes	Yes	Yes	No
ZC3H11A	Yes	Yes	Yes	No	No	EQUUS CABALLUS
ZC3H12C	Yes	Yes	Yes	No	No
ZDHHC21	Yes	Yes	Yes	Yes	No
ZFAND3	Yes	Yes	Yes	Yes	No
ZFAND5	Yes	Yes	Yes	Yes	No	SUS SCROFA
ZFC3H1	Yes	Yes	Yes	Yes	No
ZFP219	No	Yes	Yes	No	No
ZFP282	No	Yes	Yes	No	No
ZFP367	No	Yes	Yes	No	No
ZFP36L1	Yes	Yes	Yes	Yes	Yes
ZFP36L2	Yes	Yes	Yes	Yes	No
ZFP385A	No	Yes	Yes	No	No
ZFP449	No	Yes	Yes	No	No
ZFP462	No	Yes	Yes	No	No
ZFP474	No	Yes	Yes	No	No
ZFP618	No	Yes	Yes	No	No
ZFP654	No	Yes	Yes	No	No
ZFP664	No	Yes	Yes	No	No
ZFPM2	Yes	Yes	Yes	No	Yes
ZFTA	Yes	Yes	Yes	No	No
ZHX1	Yes	Yes	Yes	Yes	No
ZIC5	Yes	Yes	Yes	No	No
ZMIZ1	Yes	Yes	Yes	Yes	No
ZMYM2	Yes	Yes	Yes	No	Yes
ZMYND11	Yes	Yes	Yes	Yes	No	EQUUS CABALLUS
ZNF219	Yes	No	No	No	No
ZNF282	Yes	No	No	No	No
ZNF367	Yes	No	No	Yes	No
ZNF385A	Yes	No	No	Yes	No
ZNF449	Yes	No	No	No	No
ZNF462	Yes	No	No	Yes	Yes
ZNF474	Yes	No	No	No	No	EQUUS CABALLUS
ZNF618	Yes	No	No	No	No
ZNF654	Yes	No	No	No	No
ZNF664	Yes	No	No	No	No	CAVIA PORCELLUS
ZZZ3	Yes	Yes	Yes	Yes	No

### Sheet: Table S3 - CF overlaps
NOL7	RANBP9
PAX9	SLC25A21
PCBP4	GPR62
PKD1	TSC2
PPP2R5D	MEA1
PRG4	TPR
RHOQ	PIGF
SHMT2	COXFA4L2
SMG6	HIC1
SNN	TXNDC11
SNX21	ACOT8
SYVN1	MRPL49
TESK1	CD72
YIPF2	CARM1

### Sheet: Table S4 - RepeatMasker
2000 randomly sampled Human 3'UTRs		2000 randomly sampled Human CDSs		Human CF50 (2905 CFs)
==================================================		==================================================		==================================================
file name: rm_input.fasta		file name: rm_input.fasta		file name: rm_input.fasta
sequences: 2000		sequences: 2000		sequences: 2905
total length: 1046003 bp (1046003 bp excl N/X-runs)		total length: 3579255 bp (3579255 bp excl N/X-runs)		total length: 259504 bp (259504 bp excl N/X-runs)
GC level: 43.31 %		GC level: 51.05 %		GC level: 35.68 %
bases masked: 126599 bp ( 12.10 %)		bases masked: 46537 bp ( 1.30 %)		bases masked: 3947 bp ( 1.52 %)
==================================================		==================================================		==================================================
number of length percentage		number of length percentage		number of length percentage
elements* occupied of sequence		elements* occupied of sequence		elements* occupied of sequence
--------------------------------------------------		--------------------------------------------------		--------------------------------------------------
SINEs: 267 54921 bp 5.25 %		SINEs: 37 3793 bp 0.11 %		SINEs: 6 395 bp 0.15 %
ALUs 192 44948 bp 4.30 %		ALUs 28 3015 bp 0.08 %		ALUs 0 0 bp 0.00 %
MIRs 73 9757 bp 0.93 %		MIRs 7 615 bp 0.02 %		MIRs 6 395 bp 0.15 %
LINEs: 110 30451 bp 2.91 %		LINEs: 10 797 bp 0.02 %		LINEs: 5 452 bp 0.17 %
LINE1 52 18756 bp 1.79 %		LINE1 5 462 bp 0.01 %		LINE1 1 92 bp 0.04 %
LINE2 47 10311 bp 0.99 %		LINE2 1 106 bp 0.00 %		LINE2 3 314 bp 0.12 %
L3/CR1 7 808 bp 0.08 %		L3/CR1 3 194 bp 0.01 %		L3/CR1 0 0 bp 0.00 %
LTR elements: 44 14017 bp 1.34 %		LTR elements: 14 5045 bp 0.14 %		LTR elements: 0 0 bp 0.00 %
ERVL 10 2130 bp 0.20 %		ERVL 1 73 bp 0.00 %		ERVL 0 0 bp 0.00 %
ERVL-MaLRs 23 5410 bp 0.52 %		ERVL-MaLRs 6 768 bp 0.02 %		ERVL-MaLRs 0 0 bp 0.00 %
ERV_classI 6 3570 bp 0.34 %		ERV_classI 5 2204 bp 0.06 %		ERV_classI 0 0 bp 0.00 %
ERV_classII 3 2084 bp 0.20 %		ERV_classII 0 0 bp 0.00 %		ERV_classII 0 0 bp 0.00 %
DNA elements: 74 14449 bp 1.38 %		DNA elements: 11 692 bp 0.02 %		DNA elements: 3 233 bp 0.09 %
hAT-Charlie 41 6720 bp 0.64 %		hAT-Charlie 3 180 bp 0.01 %		hAT-Charlie 0 0 bp 0.00 %
TcMar-Tigger 22 6063 bp 0.58 %		TcMar-Tigger 4 269 bp 0.01 %		TcMar-Tigger 1 123 bp 0.05 %
Unclassified: 12 1593 bp 0.15 %		Unclassified: 6 210 bp 0.01 %		Unclassified: 0 0 bp 0.00 %
Total interspersed repeats: 115431 bp 11.04 %		Total interspersed repeats: 10537 bp 0.29 %		Total interspersed repeats: 1080 bp 0.42 %
Small RNA: 4 375 bp 0.04 %		Small RNA: 1 108 bp 0.00 %		Small RNA: 0 0 bp 0.00 %
Satellites: 1 62 bp 0.01 %		Satellites: 4 1126 bp 0.03 %		Satellites: 0 0 bp 0.00 %
Simple repeats: 239 9012 bp 0.86 %		Simple repeats: 565 26364 bp 0.74 %		Simple repeats: 69 2746 bp 1.06 %
Low complexity: 38 1769 bp 0.17 %		Low complexity: 161 8510 bp 0.24 %		Low complexity: 3 121 bp 0.05 %
==================================================		==================================================		==================================================
* most repeats fragmented by insertions or deletions		* most repeats fragmented by insertions or deletions		* most repeats fragmented by insertions or deletions
have been counted as one element		have been counted as one element		have been counted as one element
Runs of >=20 X/Ns in query were excluded in % calcs		Runs of >=20 X/Ns in query were excluded in % calcs		Runs of >=20 X/Ns in query were excluded in % calcs
The query species was assumed to be human		The query species was assumed to be human		The query species was assumed to be human
RepeatMasker version 4.1.5 , default mode		RepeatMasker version 4.1.5 , default mode		RepeatMasker version 4.1.5 , default mode
run with rmblastn version 2.13.0+		run with rmblastn version 2.13.0+		run with rmblastn version 2.13.0+
FamDB: CONS-Dfam_3.7		FamDB: CONS-Dfam_3.7		FamDB: CONS-Dfam_3.7

### Sheet: Table S5 -Integrated Gradients
Token	Mean_Attribution	Median_Attribution
AGTTTT	0.153535	0.169572
ATTTTTT	0.143992	0.157405
AGTTTG	0.137769	0.154864
CCCG	0.139881	0.140855
TTTTTAA	0.136385	0.138246
TTTATT	0.132167	0.136959
TTTTTTTT	0.127718	0.136618
TGGGGG	0.137294	0.131789
AGTATT	0.121563	0.131229
ATTTATT	0.116569	0.131209
AGTT	0.122389	0.129899
AGGGGG	0.125618	0.127063
AAAAAAAA	0.127311	0.125869
TCCCCC	0.124225	0.125523
AATTTT	0.115416	0.125489
TTTAGC	0.107801	0.122434
TAAATT	0.102877	0.118164
ATTATT	0.111462	0.114903
ATTTT	0.104224	0.11378
TTGTTG	0.120865	0.113107
GGGG	0.113433	0.113087
TATATT	0.102542	0.110949
TACTG	0.0998384	0.109023
TTTAAG	0.10281	0.107424
AGTTAA	0.0971507	0.107357
ACCCCC	0.103703	0.107018
TATT	0.0980444	0.106335
ATTTTG	0.109024	0.105898
TAATTTT	0.110844	0.104389
AATTG	0.0870141	0.10418
AAAAAAAAAAAAAAAA	0.107036	0.103612
ATTTAC	0.0871179	0.10093
TATTG	0.0914699	0.0992617
TTATT	0.0902271	0.0990234
AAAATAA	0.0794451	0.0972608
AAGGGG	0.0952557	0.0964296
TATTTATT	0.101073	0.0962446
TTGGGG	0.0936526	0.0960552
TTTGGC	0.0842324	0.0927294
TTATTG	0.0824246	0.0927091
AAATGC	0.0965757	0.0924803
TTAAG	0.0917852	0.090926
TAT	0.0931469	0.0904697
TAAATG	0.068554	0.0899575
AGCCG	0.0935544	0.0874924
ATTTGC	0.0800036	0.0873405
TATTGC	0.0719513	0.0862346
AGGGG	0.0807239	0.0855551
TAATAA	0.0612813	0.0851699
TTTTTTTTTTTTTTTT	0.0452416	0.0846245
AGTTG	0.0778884	0.0827508
TGCCCC	0.0841196	0.0814309
TTAA	0.076429	0.0804678
AACTG	0.0756872	0.0804492
TTTTG	0.0832781	0.0795836
TTAAC	0.0795347	0.0789356
TGTTTT	0.0773549	0.0786657
ATTTG	0.0696918	0.0773362
TTAGC	0.0733076	0.0772933
TTTAA	0.0828805	0.0769043
AATATT	0.0702565	0.0768829
TTTTGC	0.0758332	0.0758264
ACTT	0.0756525	0.0743462
AATAA	0.0603138	0.0740967
TTAAAA	0.0824186	0.0739501
AGTAT	0.076952	0.0702692
AATT	0.0697019	0.0696194
TAATG	0.0547913	0.0695885
TGGTGG	0.0687742	0.0694546
TTTACC	0.0682455	0.0689861
TGTTG	0.0741232	0.0679411
TCCCC	0.0685967	0.0678059
AGCTG	0.0693625	0.0676464
ATT	0.0619541	0.0664501
TGATT	0.0584042	0.0663538
TGCTG	0.0597137	0.0649381
ATTTTC	0.053905	0.0647658
TTCCCC	0.0647291	0.0641791
TTTTGG	0.067857	0.0641599
AAAAAA	0.0623902	0.0628848
TATTTC	0.051328	0.0621648
ATTTAA	0.0625863	0.061756
AACATT	0.062275	0.0614448
TAGTG	0.0530015	0.0613126
GCG	0.0675805	0.0610362
AGCTAA	0.0499054	0.0605029
TTTAC	0.0624279	0.0598856
TTTAT	0.0585237	0.0598771
ATCATT	0.0535943	0.0597619
ACTTG	0.0491837	0.0593758
TAAAC	0.0603359	0.0593241
GCCC	0.0566883	0.0592124
TGCTGC	0.0472316	0.0587395
TTTT	0.0686233	0.0578033
ATATATAT	0.0674086	0.0576928
TCG	0.063468	0.0575413
TT	0.0570198	0.0564334
AACAAC	0.0480233	0.056353
ATTTAG	0.052021	0.0562661
AACG	0.0566452	0.056238
AAGCG	0.0499929	0.0558788
TGTAC	0.0557301	0.0547963
TAACC	0.0579542	0.0544568
TTTTTG	0.0514807	0.0543658
TTCATT	0.0534681	0.0537131
GGGCC	0.0529156	0.0535787
ACACACAC	0.0554314	0.0530033
AAGTAA	0.0566424	0.0529819
AGAGGG	0.0553934	0.0529475
TTTAG	0.0529876	0.0521139
AAATT	0.0428708	0.051098
AGGG	0.0499517	0.0509523
TATATG	0.053977	0.0507878
TGGGG	0.0469483	0.0507554
AGGAGG	0.0477724	0.0504515
AGGGGC	0.0486008	0.0504459
TTG	0.0592498	0.0504305
TCGC	0.0483406	0.0501131
TTTTTTG	0.0558788	0.0498254
CCCC	0.0512966	0.0491148
GC	0.0521152	0.0491027
ATCG	0.0453342	0.0485657
ATTGG	0.0464949	0.0482511
TTTGG	0.0459654	0.0480882
AAATAA	0.0388898	0.0480346
AAACAC	0.0419843	0.047927
TACG	0.0465852	0.0478236
ATTAA	0.0382232	0.0476495
TTAACC	0.0512752	0.0470479
AAATAC	0.0520942	0.046921
GG	0.0478757	0.0468009
AGATT	0.0535947	0.0467599
C	0.0524125	0.0467296
TGGGGC	0.0465104	0.0467067
AAAAATT	0.0414174	0.0465753
ACGC	0.044544	0.0459776
TTAG	0.0473826	0.0455135
CC	0.0492121	0.0454736
TATGC	0.0473489	0.0449271
TTTAAC	0.0454419	0.0448078
ATATTG	0.0310509	0.0446323
AAGAAAA	0.0368543	0.0436332
AATAG	0.0358514	0.0434753
TTTG	0.0472825	0.0434376
TAA	0.0404938	0.0424922
ACCCC	0.0429403	0.0419872
TTGGGC	0.0372815	0.0418013
AGTAC	0.0372088	0.0416355
TTTGC	0.0439117	0.0412498
TTTTTC	0.0418375	0.0411564
ATCTGC	0.0439642	0.0410813
ACCACC	0.0411454	0.0409912
TTTATC	0.0291926	0.0399412
TAAAAG	0.038719	0.0396947
TAAC	0.038279	0.0396411
TTTCTG	0.0363929	0.0390917
AGCG	0.040368	0.0388627
TGGAGG	0.0375823	0.0384272
ACGG	0.0378032	0.0382301
TGTGC	0.0477305	0.0379302
GGG	0.041461	0.0377227
GGGC	0.0352467	0.0376264
TAAGC	0.0426458	0.03686
TTAAGC	0.0413229	0.0364063
TTGGG	0.0344567	0.0362681
ATTG	0.0357932	0.0362318
AAAAGG	0.0337923	0.0360242
A	0.043314	0.0360175
AGTGGG	0.0419323	0.0359719
TTCTGC	0.0394998	0.0359533
TTGG	0.0315859	0.0353973
TATAA	0.0375065	0.0353963
TGTAA	0.0318551	0.0351934
TTTTC	0.037273	0.0349885
ACCG	0.0403943	0.0347894
AGCTGC	0.0434551	0.0346293
ATATGC	0.0335588	0.0342669
TAATC	0.0371105	0.0341629
AGCATT	0.03759	0.0335669
TCTGGC	0.0436814	0.0330894
TCATT	0.0355303	0.0329784
TTGTG	0.0401095	0.0328818
ACTAA	0.0250438	0.0327738
TATAC	0.0408012	0.0327145
AGTAG	0.029896	0.0325417
AATGG	0.0290378	0.0316841
TATTTTTAG	0.0211691	0.031451
AGTGG	0.0287674	0.0308726
AAAATG	0.0236848	0.0308123
TTTGGG	0.0238394	0.0307337
TCCG	0.0330324	0.0305416
TGCG	0.0335666	0.0305015
TTTGTG	0.038463	0.0296415
TAGGG	0.0281183	0.0293223
G	0.0304389	0.029215
AAATTC	0.0209879	0.0290582
AACCC	0.0286596	0.028625
AAGGGC	0.0290712	0.0286021
TTGC	0.0262238	0.0283461
TTAC	0.0294973	0.0282415
TTAAAC	0.0267859	0.0279994
AGAAAA	0.0225936	0.0279905
AAATTG	0.0301221	0.0275608
AATAT	0.0219573	0.0275362
AAAACC	0.0300426	0.0274419
ATGATT	0.0385119	0.0273247
TTATTC	0.023922	0.0273166
AGGAAC	0.024154	0.027253
ATAAAAC	0.013024	0.0271994
T	0.0344265	0.0271532
AATTTC	0.0286734	0.0263592
TGTTC	0.0258106	0.0260728
TAAAA	0.0240996	0.0260106
TTAGG	0.0300079	0.0260105
ATTTCC	0.0276253	0.0259526
TTTAGG	0.0267107	0.0256543
TCCTCC	0.0279613	0.0253439
TGGAG	0.0229206	0.0249667
TTCTG	0.0238962	0.0248286
ATATAC	0.0195884	0.0245276
ATTAC	0.018093	0.0244837
TACAC	0.0278284	0.0239442
ATAAAA	0.0169995	0.0239324
AGAGC	0.0219747	0.0238489
TTTGCC	0.0244664	0.023778
ACCC	0.0235952	0.0236873
AAGGG	0.0226283	0.0236607
AGGAGC	0.023385	0.0235306
GGC	0.0219817	0.0234537
AGTAA	0.0243198	0.0227756
TACCC	0.0229112	0.0223997
TAC	0.0221132	0.0223078
TCTGG	0.0198889	0.0222739
ACTG	0.0256079	0.0218544
AAGTG	0.0223743	0.0214839
AACAA	0.020565	0.0214591
AAACC	0.0216188	0.0214007
TAGC	0.0126972	0.0208849
TGAGC	0.0240812	0.0207812
AGCAA	0.0217478	0.0207683
TTTATG	0.0200557	0.0202995
AACCCC	0.0177862	0.0202277
ATAAGG	0.0136099	0.0198215
TATTCC	0.0179883	0.0197945
AGACCC	0.0196074	0.0197745
ACACAC	0.0228756	0.0195824
TTGTC	0.0205323	0.0195606
ATCCCC	0.0178382	0.0193002
ATATAA	0.0214051	0.0191626
TGTCC	0.018088	0.0190115
AATGC	0.0131571	0.0186703
ATGTAA	0.0179413	0.018593
GCC	0.0113375	0.0184803
TTCTAA	0.024221	0.0184755
TTCG	0.0210508	0.0183022
ATGGGG	0.023931	0.0170596
ATACAC	0.0208885	0.0165573
ACTGG	0.0130293	0.0163137
TATTC	0.0177095	0.0161643
ATGTTC	0.0265191	0.0161579
TCTTTT	0.0173379	0.0160827
AGCAAG	0.0125691	0.0155633
AAC	0.0109233	0.0155139
TTTTCC	0.0248771	0.0150898
AAAAGC	0.0139208	0.0145924
TGGAAG	0.0127311	0.0141299
ATAAAAG	0.0150554	0.0136519
TTTC	0.0128532	0.0136101
ATACCC	0.0161698	0.0131972
TTGTAA	0.0135919	0.0125184
AATAC	0.0112689	0.0122637
AAATG	0.00574022	0.0114008
ATAT	0.00875087	0.0112808
TTACC	0.0123192	0.0108684
TAAG	0.0106513	0.0105477
TCCTG	0.00726708	0.010289
AGCCCC	0.0137941	0.0102194
TGTG	0.0110782	0.00964762
ATAAGC	0.0158788	0.0093753
AATATG	0.00505766	0.0089646
TGTGTGTG	-0.0024909	0.00886872
ATAA	0.00770538	0.00876093
TGCCC	0.0036557	0.00842499
TTATC	0.0161708	0.00835878
TGTGCC	0.00537307	0.00783417
TGAAGC	0.00618939	0.00733228
TCAGC	0.0139302	0.00727991
TGTC	0.00702664	0.00700123
CCCAC	0.00794183	0.00688574
TTATAC	0.00267483	0.00682614
TGC	0.00497322	0.00662025
TTGCC	0.00860097	0.00651409
GTGG	0.0156454	0.00642369
TTATAA	0.00265905	0.00626302
AAAAAC	0.000285946	0.0054088
ACG	0.0112803	0.00525568
AG	0.00270547	0.00513361
TCTCG	0.0107076	0.00480829
TGAAC	0.00599833	0.00422711
AGAAC	0.00694327	0.00412299
AGCAGC	0.00933709	0.00384319
ATTGCC	0.00617292	0.00384305
ATTGC	0.00677432	0.00347364
ATAGGG	0.000848094	0.00337743
TCTAA	0.00750517	0.00314476
AAAGAA	0.000956818	0.00295434
TCTG	0.000331363	0.00280282
TGTAG	-0.00758097	0.00253865
AGATAA	0.00793663	0.00251731
TTGAC	-0.00125248	0.00214105
CCC	0.00350888	0.00175215
TTGGC	0.00182131	0.00172297
TAGAAG	-0.00274861	0.00129465
TGCAC	-0.00418223	0.00112503
AAGAAG	-0.00126873	0.00100723
AGGAAG	0.000885224	0.000937759
ATAAC	-0.00238689	0.000435242
TATC	-0.00470426	0.000245841
AGAGG	0.00129276	0.00017262
AGATGC	-0.00276921	-0.00035748
AGTTC	-0.00115592	-0.000384272
AGGAA	0.00383291	-0.00042034
TATATC	0.0090022	-0.000667051
ACACC	-0.00703453	-0.00127654
AATG	0.00179214	-0.00146487
ACAAAA	-0.00340196	-0.00173487
ATCTG	0.0098235	-0.00178256
TCTGC	0.000344799	-0.00180999
AGGAGGC	-0.00694876	-0.00191055
AAATGG	-0.00171967	-0.00203033
TTTCC	0.00317876	-0.00214337
AGTATG	0.00235606	-0.00233829
TTATG	0.00392962	-0.00233984
TGGG	-0.00366211	-0.00259798
AAAAC	-0.0068275	-0.00269234
AAGAAC	-0.0100198	-0.00277878
TACTC	0.00131355	-0.00291964
AAGG	-0.00736734	-0.00297256
AACC	-0.00439749	-0.00298193
TGGTG	0.00205918	-0.00320171
AGATC	0.0031258	-0.00338427
TTCTTC	-0.00491243	-0.00355608
AGATAC	-0.00301291	-0.00364311
AGTGTG	0.00266011	-0.00378787
TG	-0.00341021	-0.00382929
TAG	-0.00417803	-0.00415061
AGTTCC	-0.00118144	-0.00440143
AAAA	-0.00309972	-0.00455306
AGAAGG	-0.00263527	-0.00489662
ATAAG	-0.0129933	-0.00500582
TGCC	-0.00304049	-0.00508717
TAGAC	-0.00565303	-0.00509709
TTTCTC	-0.0037757	-0.00576802
AGGTGG	-0.00496672	-0.00577807
AGGAG	-0.00328477	-0.00597184
ATTTC	-0.00565172	-0.00604815
AAAATC	-0.0181354	-0.00619478
TCAG	-0.00907948	-0.00628869
TCTTG	-0.00631901	-0.00635058
AAAGC	-0.0111572	-0.00680885
ATATT	-0.00214339	-0.00681484
TATG	-0.00478651	-0.00700215
ACAAC	-0.0132535	-0.00703487
AGCCC	-0.0077798	-0.00719417
AGACAC	-0.009167	-0.00760424
AGC	-0.0061119	-0.00774952
AGGATG	-0.000856694	-0.00807235
AAAC	-0.00466555	-0.00817799
ATGTGC	0.00336158	-0.00843864
AACAG	-0.0122162	-0.00860502
TTTCCC	-0.00451009	-0.00885911
ACCTG	-0.00987462	-0.00899291
TAGTC	-0.00502357	-0.00960902
ACC	-0.0156857	-0.00981108
TACC	-0.00508254	-0.0100599
TATGG	-0.0128994	-0.0107517
ACAAG	-0.0148627	-0.0108265
AAAGTG	-0.00993714	-0.0109077
TAAAAC	-0.0144383	-0.0112307
AGTTTC	-0.0126396	-0.0112771
AATGAA	-0.0105043	-0.0115467
AGGCTGG	-0.000378768	-0.0116079
TTCCTC	-0.0131931	-0.0119614
TTCTCC	-0.0097443	-0.0127985
TATCC	-0.0119347	-0.0134754
AAAGG	-0.0162994	-0.0138291
TGTGG	-0.0147359	-0.0140909
TCCTC	-0.0145127	-0.0142189
TTCC	-0.0135186	-0.0143147
AAATCC	-0.0155467	-0.0143562
TGAGG	-0.00928712	-0.0148604
AGAAG	-0.0161272	-0.01537
TAGCC	-0.0176448	-0.0154657
AAAG	-0.0167169	-0.0156656
TGAC	-0.012722	-0.0157065
AGTC	-0.0149128	-0.0164512
ATGAA	-0.0125995	-0.0166858
AACTTC	-0.0114028	-0.0167331
TTAGAA	-0.0253863	-0.0167433
ATCACC	-0.0104455	-0.0168707
AGAG	-0.0193257	-0.0169089
TGAAAA	-0.0200232	-0.0169903
TCTGTC	-0.021008	-0.0170034
TAAGG	-0.0154448	-0.017101
TGAG	-0.017512	-0.0173254
AGGAGAA	-0.0215374	-0.0174532
ACCTCC	-0.0201808	-0.0174708
TCCC	-0.0185645	-0.0182923
TCCTTC	-0.0161566	-0.018947
ATGAAG	-0.018236	-0.0190242
GAG	-0.0295666	-0.0190948
ATCC	-0.0165006	-0.0192607
TCTAG	-0.0223195	-0.0192933
AAGAA	-0.0140766	-0.0195258
TGG	-0.0208893	-0.0197189
AGAGGC	-0.0171831	-0.0197496
AAATC	-0.0295134	-0.0197865
AGGGCC	-0.0171487	-0.0199869
AGGTG	-0.0186973	-0.0201608
AGTGC	-0.0252927	-0.0203086
TGGAA	-0.0161464	-0.0203938
ACATT	-0.0224864	-0.0207174
ATGATG	-0.0213243	-0.0208355
AGCTC	-0.0270963	-0.0208476
AATC	-0.0175661	-0.0209144
ACAG	-0.0214175	-0.0210285
AATTC	-0.0264483	-0.0210568
TTGCCC	-0.0093413	-0.0210857
ATTACAGGC	-0.0262005	-0.0210951
TGATC	-0.0226542	-0.0211793
ATC	-0.0206374	-0.0217058
AA	-0.0223704	-0.0223833
AGCTTC	-0.0185791	-0.0224968
AGAGAA	-0.0279217	-0.0225612
AGG	-0.0307027	-0.0228349
ATGGG	-0.0211536	-0.0229298
TAGAA	-0.0331901	-0.0230409
TGATG	-0.0199421	-0.0230462
TAGGC	-0.0253035	-0.0231674
ACAGC	-0.0264157	-0.0231934
ACTAC	-0.0249985	-0.0236604
AGCAC	-0.0269375	-0.0237318
ATAC	-0.0221143	-0.0237897
TCACC	-0.0234969	-0.0241707
ATGTG	-0.0181342	-0.0247577
TGAAG	-0.0249092	-0.0250217
TGCTGGG	-0.0334672	-0.0250366
TCAAC	-0.0161973	-0.0252297
TGGC	-0.032854	-0.0258256
ATGGGC	-0.0307934	-0.0258718
ATGC	-0.0308245	-0.026334
AAGC	-0.0229952	-0.0267654
ACAA	-0.0282626	-0.0269279
TGACC	-0.033615	-0.0271944
TTCCC	-0.0222492	-0.0274362
TAGG	-0.0294155	-0.027451
ATCATG	-0.0242265	-0.0275387
ATAGAG	-0.0257422	-0.0275683
AAAAG	-0.0160248	-0.0275694
AGTG	-0.0232136	-0.0276709
TGAA	-0.0233204	-0.0282243
TGGCCC	-0.0297034	-0.0283021
TCTAC	-0.0348212	-0.0284608
TGGGC	-0.0314279	-0.0285588
ACTGC	-0.032277	-0.0287119
AAGCC	-0.0352863	-0.0287357
AGGGC	-0.0298401	-0.02884
TTC	-0.0255655	-0.0293332
AGAAGC	-0.0323905	-0.0293437
TGTGGC	-0.0256022	-0.0294007
TGGTC	-0.0331986	-0.0295941
TGCTTC	-0.0215976	-0.0300619
TCC	-0.0322117	-0.0301545
TGAGGC	-0.0273625	-0.0315219
ACAC	-0.034815	-0.0315707
TGCTC	-0.028921	-0.0319625
TCAGG	-0.0372939	-0.0323058
AATGGC	-0.0283965	-0.0324959
AACTCC	-0.0240182	-0.0327109
TTGCAGTG	-0.0349989	-0.0328211
AAG	-0.0310498	-0.0335232
TTAGCC	-0.0361411	-0.033802
AGAACC	-0.0327662	-0.0338959
AGATGG	-0.0322954	-0.0340725
TAAGCC	-0.0383284	-0.0346058
ATATG	-0.0400454	-0.0346373
ATG	-0.0450233	-0.0351283
TCTTTC	-0.0275211	-0.0352887
TCTCC	-0.0361107	-0.0358926
AGAAAC	-0.0312963	-0.0366285
TCAAG	-0.0372311	-0.036998
AATCC	-0.0404973	-0.0374059
AC	-0.0369655	-0.0379381
ACTC	-0.0404783	-0.0383366
ATATTC	-0.0343088	-0.0384834
AGCC	-0.0396085	-0.0385673
GGCC	-0.0327026	-0.0391942
AGGAC	-0.0450946	-0.0394365
ATTC	-0.0338566	-0.0394657
ATAGAA	-0.0382127	-0.0404775
ATAG	-0.0408884	-0.041239
ATGG	-0.0426329	-0.0412903
AGCCACC	-0.0421065	-0.0422441
AGAGAC	-0.043029	-0.0430618
AACTC	-0.0367087	-0.0432479
TTTCAC	-0.0440321	-0.0433206
TCATC	-0.0366544	-0.0436589
ATGAC	-0.0405276	-0.0437712
AAGTC	-0.0445551	-0.0440009
ATAGG	-0.0430311	-0.0441663
TCTC	-0.0556809	-0.0445034
GTG	-0.0284267	-0.0448282
TGGAGTGC	-0.058334	-0.045391
AGCTCC	-0.0471988	-0.0454264
ATAGC	-0.0499907	-0.0454937
TGGGCC	-0.0498157	-0.0471322
TACTAAAA	-0.044095	-0.0476611
ATAGGC	-0.0485562	-0.0480564
AACAC	-0.0432465	-0.0480703
ATAGTG	-0.0477582	-0.048095
AGACC	-0.0452063	-0.0483622
AGAGCC	-0.0498099	-0.0484098
AGTGGC	-0.0635629	-0.048422
AGATTC	-0.060975	-0.0486445
AGGCTG	-0.0449172	-0.0491266
TCTGCC	-0.0521006	-0.0492019
ATCATC	-0.0489422	-0.0492254
TTGAA	-0.0405288	-0.0502724
AGATG	-0.0490538	-0.0504305
AGCCAC	-0.0524305	-0.0504931
ACAGG	-0.0454774	-0.0506251
AGGTGC	-0.0548257	-0.0516905
ATGTC	-0.0497303	-0.0518069
ATATGG	-0.0475942	-0.0518255
TTCTC	-0.0507646	-0.0520979
ACCATG	-0.0517701	-0.0521106
ATACC	-0.0477146	-0.0532233
AGTCC	-0.0502931	-0.0532964
TCAA	-0.0692294	-0.0533933
AGAA	-0.0519935	-0.0534053
ATAGAC	-0.056966	-0.0534457
ATCCC	-0.0551686	-0.0541285
ACATG	-0.0565807	-0.0548639
ACTTC	-0.0493025	-0.0550307
ATTCTCC	-0.0514873	-0.0553228
AGTGCC	-0.0552245	-0.0553732
TCTTC	-0.0560375	-0.0554158
AGGTTC	-0.050288	-0.0559332
AACATC	-0.042835	-0.0571138
ATCTTC	-0.0641261	-0.0579051
TTCAAG	-0.0537897	-0.0581193
TCAC	-0.0593351	-0.0583894
ATTCCC	-0.0623551	-0.0615082
ATGGC	-0.0613477	-0.0616858
AGGTC	-0.0632037	-0.0624207
TGGAC	-0.0683454	-0.0625673
ATGCC	-0.0652874	-0.0627475
ACCAC	-0.061383	-0.0637807
TGTCTC	-0.0583716	-0.0642503
TC	-0.0637574	-0.0646238
AACATGG	-0.0658332	-0.0650968
TCCCAGC	-0.0627154	-0.0653802
AGCCTCCC	-0.0642442	-0.065903
AGAGTG	-0.0588968	-0.0663647
TCATG	-0.0583647	-0.0664841
ATTCC	-0.0620683	-0.0670326
TGCAA	-0.06162	-0.0671407
TTGGCC	-0.0646356	-0.0673093
ATATCC	-0.0590523	-0.0679416
AAGGC	-0.0595884	-0.0679969
ACTCC	-0.0722789	-0.0700042
ATCTCC	-0.0686742	-0.0732502
ATATC	-0.0742676	-0.0755144
TCCAC	-0.0705561	-0.0757919
AGAC	-0.0675666	-0.0769037
TTCAC	-0.0757261	-0.0785884
AGGCCC	-0.0827698	-0.0800525
TCACTGC	-0.0822226	-0.0812229
AGGC	-0.0803645	-0.0823155
AAAGAC	-0.0723065	-0.0830058
AAGGCC	-0.0871034	-0.083319
TCCAGCC	-0.087361	-0.0842747
ACCTC	-0.0923262	-0.0899551
AT	-0.0842463	-0.0904467
ACATC	-0.0894216	-0.0908188
AAGAC	-0.0758962	-0.0911552
ATGGCC	-0.0941214	-0.0942168
AGTCTC	-0.0974468	-0.0943592
ATCTC	-0.101989	-0.094521
TGGCC	-0.09364	-0.0945916
TGCCTC	-0.0877996	-0.0992721
AGCCTCC	-0.099144	-0.10104
TAGCTGGG	-0.113763	-0.101979
TAGAGAC	-0.0966443	-0.107969
AGGCC	-0.11457	-0.114832
AAAGTGCTGGG	-0.129941	-0.119621
ACTTTGGG	-0.137493	-0.123086
ATCAC	-0.125639	-0.124554
TCTCAC	-0.133596	-0.139722
TGTAATCCCAGC	-0.242699	-0.253721
TACTAAAAATAC	-0.290318	-0.271356

### Sheet: Table S6 -Top Tokens Neighbors
Top Token	Neighbor	Similarity
AGTTTT	AATTTT	0.4973
AGTTTT	AGTTTC	0.4367
AGTTTT	TGTTTT	0.4269
AGTTTT	AGTTTG	0.3968
AGTTTT	ATTTTTT	0.3872
ATTTTTT	TAATTTT	0.4654
ATTTTTT	AATTTT	0.4137
ATTTTTT	ATTTATT	0.4044
ATTTTTT	AGTTTT	0.3872
ATTTTTT	TCTTTT	0.3812
AGTTTG	AGTTTT	0.3968
AGTTTG	AGTTTC	0.3811
AGTTTG	AGTGTG	0.3726
AGTTTG	AGTATG	0.3656
AGTTTG	AGAGTG	0.3364
CCCG	CCCAC	0.4514
CCCG	CCC	0.431
CCCG	TCCG	0.3604
CCCG	CCCC	0.3309
CCCG	TCTCG	0.3155
TTTTTAA	TTTTTTG	0.4208
TTTTTAA	TTTTTG	0.363
TTTTTAA	TTTTTTTT	0.3422
TTTTTAA	TATTTTTAG	0.3325
TTTTTAA	TTCTAA	0.3249
TTTATT	ATTTATT	0.4628
TTTATT	TTTATC	0.4391
TTTATT	TTATT	0.4242
TTTATT	TTTATG	0.3942
TTTATT	TATTTATT	0.3807
TTTTTTTT	TTTTTTTTTTTTTTTT	0.6693
TTTTTTTT	TTTTTTG	0.4161
TTTTTTTT	ATTTTTT	0.3797
TTTTTTTT	TTTTTG	0.3449
TTTTTTTT	TTTTTAA	0.3422
TGGGGG	AGGGGG	0.4647
TGGGGG	TTGGGG	0.4589
TGGGGG	TGGGGC	0.4378
TGGGGG	TGGGG	0.3877
TGGGGG	AGGGG	0.3705
AGTATT	AATATT	0.4456
AGTATT	AGTATG	0.4053
AGTATT	AGCATT	0.3385
AGTATT	AGTAC	0.3302
AGTATT	AGTGTG	0.3127
ATTTATT	TATTTATT	0.5174
ATTTATT	TTTATT	0.4628
ATTTATT	ATTTAC	0.4424
ATTTATT	ATTTTTT	0.4044
ATTTATT	ATTTAG	0.3631
AGTT	ATTTT	0.3894
AGTT	AATT	0.3811
AGTT	ACTT	0.3488
AGTT	AGTAT	0.2796
AGTT	AGTTAA	0.2566
AGGGGG	TGGGGG	0.4647
AGGGGG	AAGGGG	0.4636
AGGGGG	AGGGG	0.4545
AGGGGG	AGGAGG	0.4044
AGGGGG	AGGGGC	0.3654
AAAAAAAA	AAAAAAAAAAAAAAAA	0.6435
AAAAAAAA	AAAAAA	0.4202
AAAAAAAA	AAAAATT	0.3633
AAAAAAAA	AAAATAA	0.342
AAAAAAAA	AAAAAC	0.3374
TCCCCC	ACCCCC	0.51
TCCCCC	TCCTCC	0.4573
TCCCCC	TTCCCC	0.425
TCCCCC	TCCCC	0.4018
TCCCCC	TCCTTC	0.3917
AATTTT	AGTTTT	0.4973
AATTTT	AATTTC	0.4528
AATTTT	AATATT	0.4348
AATTTT	TAATTTT	0.4213
AATTTT	ATTTTTT	0.4137

### Sheet: Table S7 - Token Counts
token	CF	prop_CF	nonCF	prop_nonCF	p_value	logP
AGTTTT	120	0.0414079	149	0.0286373	0.00260992	2.58337		The number of CFs is 2989.
ATTTTTT	108	0.0372671	92	0.0176821	7.85209e-08	7.10501		The number of non-CFs (3'UTRs) is 5203.
AGTTTG	78	0.0269151	77	0.0147992	0.000190718	3.71961
CCCG	57	0.0196687	158	0.0303671	0.00511917	2.2908
TTTTTAA	163	0.0562457	102	0.0196041	1.12697e-18	17.9481
TTTATT	271	0.0935128	273	0.0524697	2.08856e-12	11.6802
TTTTTTTT	218	0.0752243	174	0.0334422	7.04594e-17	16.1521
TGGGGG	122	0.042098	207	0.0397847	0.654958	0.183786
AGTATT	114	0.0393375	98	0.0188353	4.54812e-08	7.34217
ATTTATT	77	0.02657	86	0.0165289	0.0026766	2.57242
AGTT	137	0.047274	223	0.0428599	0.38545	0.414032
AGGGGG	92	0.031746	144	0.0276763	0.329516	0.482124
AAAAAAAA	243	0.0838509	172	0.0330579	4.73134e-23	22.325
TCCCCC	71	0.0244997	141	0.0270998	0.528643	0.276838
AATTTT	105	0.0362319	130	0.0249856	0.00477372	2.32114
AGTAC	94	0.0324362	170	0.0326735	1	1.92865e-15
TTTTTTG	73	0.0251898	64	0.0123006	2.41311e-05	4.61742
AATTTC	42	0.0144928	82	0.0157601	0.725609	0.139297
TGGGG	253	0.0873016	753	0.144724	7.61448e-14	13.1184
AGTAT	56	0.0193237	80	0.0153757	0.216639	0.664263
AAGGGG	47	0.0162181	95	0.0182587	0.560197	0.251659
TCTCG	16	0.00552105	96	0.0184509	2.89606e-06	5.53819
TTGGGG	62	0.0213941	175	0.0336344	0.00217791	2.66196
AATATT	103	0.0355418	153	0.0294061	0.147918	0.829979
TGGGGC	60	0.0207039	234	0.0449741	3.07846e-08	7.51167
TCTTTT	64	0.0220842	87	0.0167211	0.104149	0.982344
AAAAAC	114	0.0393375	136	0.0261388	0.00125697	2.90067
TTTATG	104	0.0358868	112	0.021526	0.000160691	3.79401
AAAAAA	83	0.0286404	96	0.0184509	0.00359416	2.4444
CCC	751	0.259144	2306	0.443206	3.79366e-60	59.4209
TCCTCC	51	0.0175983	152	0.0292139	0.00173638	2.76036
ACCCCC	77	0.02657	155	0.0297905	0.445141	0.351503
AGTGTG	54	0.0186335	85	0.0163367	0.500436	0.300651
CCCC	183	0.063147	382	0.0734192	0.0901974	1.04481
TTTTTG	159	0.0548654	210	0.0403613	0.00322441	2.49155
AGTTAA	34	0.0117322	64	0.0123006	0.905839	0.0429491
AGGGG	242	0.0835059	550	0.105708	0.00144178	2.8411
ACTT	234	0.0807453	413	0.0793773	0.861103	0.0649451
TGTTTT	82	0.0282954	100	0.0192197	0.0103495	1.98508
AGAGTG	21	0.00724638	79	0.0151835	0.00273273	2.5634
TCCCC	301	0.103865	800	0.153757	4.17498e-10	9.37935
AGGGGC	76	0.026225	220	0.0422833	0.000282688	3.54869
ATTTAG	47	0.0162181	81	0.0155679	0.894994	0.0481799
TTCTAA	33	0.0113872	64	0.0123006	0.798137	0.0979228
ATTTAC	61	0.021049	67	0.0128772	0.00625306	2.20391
AAAAATT	49	0.0169082	122	0.023448	0.0598128	1.22321
ATTTT	329	0.113527	363	0.0697674	1.90859e-11	10.7193
TCCG	87	0.0300207	292	0.0561215	1.31019e-07	6.88266
TTATT	566	0.195307	677	0.130117	7.76383e-15	14.1099
AGTTTC	68	0.0234645	117	0.022487	0.837802	0.0768587
TAATTTT	52	0.0179434	83	0.0159523	0.561577	0.250591
AATT	356	0.122843	564	0.108399	0.0539121	1.26831
AGCATT	37	0.0127674	64	0.0123006	0.938574	0.0275314
TTCCCC	115	0.0396825	247	0.0474726	0.116289	0.934462
AAAATAA	69	0.0238095	95	0.0182587	0.105637	0.976182
TTTATC	64	0.0220842	94	0.0180665	0.242151	0.615914
AAAAAAAAAAAAAAAA	18	0.00621118	38	0.00730348	0.668007	0.175219
AGTATG	47	0.0162181	74	0.0142226	0.539078	0.268348
TTTTTTTTTTTTTTTT	19	0.00655625	47	0.00903325	0.289203	0.538797
AGGAGG	46	0.015873	197	0.0378628	3.93496e-08	7.40506
TATTTTTAG	5	0.00172533	65	0.0124928	9.8871e-07	6.00493
TCCTTC	29	0.0100069	83	0.0159523	0.0359527	1.44427
TATTTATT	58	0.0200138	42	0.00807227	5.09305e-06	5.29302
CCCAC	43	0.0148378	166	0.0319047	4.84652e-06	5.31457

### Sheet: Table S8 - Intolerant CF Genes
chr	start	end	gene_symbol	name	score	strand	JARVIS	DR	siRNA	RBP
chr1	34865622	34865724	DLGAP3	hs|DLGAP3|ENST00000373347|CF_3_of_5|0.94	1000	-	0.999996	0.0901556	miR-331-3p	-
chr1	34865729	34865779	DLGAP3	hs|DLGAP3|ENST00000373347|CF_2_of_5|0.94	1000	-	0.999989	0.00441458	-	-
chr1	34865956	34866063	DLGAP3	hs|DLGAP3|ENST00000373347|CF_1_of_5|0.94	1000	-	0.999928	4.07808e-05	miR-101-3p.1,miR-101-3p.2,miR-144-3p,miR-27-3p,miR-128-3p	-
chr1	38045024	38045078	POU3F1	hs|POU3F1|ENST00000373012|CF_1_of_2|0.95	1000	-	0.999999	0.000199261	-	-
chr10	100827619	100827684	PAX2	hs|PAX2|ENST00000370296|CF_1_of_1|0.97	1000	+	0.999932	0.00782587	miR-133a-3p.1	-
chr10	101227160	101227217	LBX1	hs|LBX1|ENST00000370193|CF_1_of_1|0.91	1000	-	0.999911	0.0118418	-	-
chr11	35620141	35620194	FJX1	hs|FJX1|ENST00000317811|CF_1_of_1|0.87	1000	+	0.999945	0.013046	-	-
chr11	119094861	119094923	H2AX	hs|H2AX|ENST00000530167|CF_1_of_2|0.93	1000	-	1	0.00914334	miR-24-3p,miR-328-3p	SUB1,SLBP,PABPC4
chr12	54370169	54370226	ZNF385A	hs|ZNF385A|ENST00000550779|CF_1_of_5|0.99	1000	-	0.999994	0.069978	-	DDX6,DGCR8,ZNF622
chr12	57726332	57726486	AGAP2	hs|AGAP2|ENST00000257897|CF_1_of_5|0.91	1000	-	0.999991	0.000873541	miR-302-3p/372-3p/373-3p/520-3p,miR-136-5p	-
chr13	94710888	94710954	SOX21	hs|SOX21|ENST00000376945|CF_2_of_6|0.90	1000	-	0.999915	0.0118085	miR-19-3p,miR-130-3p/301-3p/454-3p	-
chr13	94711076	94711131	SOX21	hs|SOX21|ENST00000376945|CF_1_of_6|0.90	1000	-	0.999999	0.000735927	-	-
chr16	11676513	11676564	SNN	hs|SNN|ENST00000329565|CF_1_of_4|0.95	1000	+	0.999884	0.0926954	-	-
chr17	79833436	79833541	CBX4	hs|CBX4|ENST00000269397|CF_2_of_4|0.95	1000	-	0.999979	0.0662708	-	DDX3X,HNRNPA1,PUM2,EFTUD2,DDX59,DHX30
chr19	12793038	12793097	JUNB	hs|JUNB|ENST00000302754|CF_1_of_1|0.93	1000	+	0.999987	0.0483738	-	DROSHA,RBM15,DDX55
chr19	39307272	39307379	LRFN1	hs|LRFN1|ENST00000248668|CF_1_of_3|0.94	1000	-	0.999989	0.0354939	miR-124-3p.1,miR-187-3p,miR-148-3p/152-3p,miR-124-3p.2/506-3p	-
chr19	42324688	42324753	TMEM145	hs|TMEM145|ENST00000673205|CF_1_of_1|0.89	1000	+	0.999974	0.00018081	-	HNRNPK,DROSHA
chr19	45883672	45883732	IRF2BP1	hs|IRF2BP1|ENST00000302165|CF_2_of_2|0.93	1000	-	0.999995	0.0816985	miR-340-5p	IGF2BP2
chr19	45883817	45883899	IRF2BP1	hs|IRF2BP1|ENST00000302165|CF_1_of_2|0.93	1000	-	0.999995	0.0448497	-	SUGP2,NKRF,TROVE2,LSM11,TAF15,GTF2F1,MTPAP,FXR2,DDX51,XRN2,DDX6,FUS,RBFOX2,NIPBL,CSTF2T,TIA1,DROSHA,SF3B4,NOLC1
chr2	27026682	27026739	MAPRE3	hs|MAPRE3|ENST00000233121|CF_1_of_1|0.91	1000	+	0.999835	0.0209812	miR-17-5p/20-5p/93-5p/106-5p/519-3p,miR-130-3p/301-3p/454-3p	SUB1
chr2	218960924	218960978	CDK5R2	hs|CDK5R2|ENST00000302625|CF_1_of_2|0.92	1000	+	1	0.000223861	-	-
chr20	326872	326994	SOX12	hs|SOX12|ENST00000342665|CF_1_of_5|0.96	1000	+	0.999999	0.00144456	miR-423-5p,miR-296-5p,miR-486-5p,miR-30-5p,miR-411-3p	DDX3X,SND1,HLTF,SMNDC1,NKRF,TROVE2,LSM11,PTBP1,SRSF1,GRWD1,GTF2F1,WDR43,CSTF2,DDX52,U2AF2,XRN2,PABPC4,NCBP2,DDX6,FUS,UCHL5,PCBP1,PCBP2,DGCR8,ILF3,STAU2,CPSF6,CSTF2T,FASTKD2,AKAP1,AGGF1,TIA1,PPIG,TBRG4,FTO,SDAD1,NOLC1,RPS3,PRPF4,BCCIP
chr22	50730741	50731050	SHANK3	hs|SHANK3|ENST00000673971|CF_1_of_6|0.92	1000	+	0.999894	0.000248686	-	DDX3X,KHSRP,SUGP2,LARP4,EIF3D,SND1,IGF2BP3,SMNDC1,ZNF800,SRSF9,EXOSC5,SSB,TAF15,PTBP1,SRSF1,GRWD1,SLTM,SAFB,WDR43,MATR3,QKI,CSTF2,SRSF7,XRN2,EIF3H,NCBP2,BUD13,FUS,UCHL5,PCBP2,YBX3,RBM15,FASTKD2,AGGF1,RBM22,SDAD1
chr22	50731096	50731212	SHANK3	hs|SHANK3|ENST00000673971|CF_2_of_6|0.92	1000	+	1	0.000458649	-	SRSF1,KHSRP,UCHL5,GRWD1,ILF3,SRSF9
chr22	50731216	50731324	SHANK3	hs|SHANK3|ENST00000673971|CF_3_of_6|0.92	1000	+	0.999852	0.00052068	-	NCBP2,SRSF1,PCBP1,PPIG,GTF2F1,ZC3H11A,SRSF7,SMNDC1,GRSF1,TROVE2,SRSF9
chr22	50731391	50731494	SHANK3	hs|SHANK3|ENST00000673971|CF_4_of_6|0.92	1000	+	0.999994	0.033308	miR-543	DDX6,DDX55,ILF3,SFPQ,EIF3D,HNRNPK,TIAL1,SRSF7
chr3	184259218	184259271	CAMK2N2	hs|CAMK2N2|ENST00000296238|CF_5_of_5|0.92	1000	-	0.999957	0.00816463	miR-665,miR-122-5p,miR-377-3p,miR-483-3p.2	-
chr3	184259878	184259933	CAMK2N2	hs|CAMK2N2|ENST00000296238|CF_3_of_5|0.92	1000	-	0.999979	0.0874352	miR-17-5p/20-5p/93-5p/106-5p/519-3p	TROVE2,GTF2F1,CSTF2T
chr3	184259965	184260025	CAMK2N2	hs|CAMK2N2|ENST00000296238|CF_2_of_5|0.92	1000	-	0.99999	0.0303535	-	-
chr3	184260077	184260155	CAMK2N2	hs|CAMK2N2|ENST00000296238|CF_1_of_5|0.92	1000	-	0.999999	0.0111702	-	-
chr5	171311879	171311934	TLX3	hs|TLX3|ENST00000296921|CF_1_of_1|0.91	1000	+	0.999996	0.0894643	miR-369-3p	-
chr7	27107036	27107098	HOXA3	hs|HOXA3|ENST00000396352|CF_4_of_4|0.92	1000	-	0.999906	0.0265317	miR-15-5p/16-5p/195-5p/424-5p/497-5p	FASTKD2,CSTF2,ZC3H11A
chr7	73435853	73435905	FZD9	hs|FZD9|ENST00000344575|CF_1_of_2|0.90	1000	+	0.999982	0.078175	-	-
chr7	101162515	101162576	VGF	hs|VGF|ENST00000249330|CF_1_of_1|1.00	1000	-	0.999995	0.00173803	miR-423-5p,miR-670-3p	DDX3X
chr9	137300966	137301032	NRARP	hs|NRARP|ENST00000356628|CF_2_of_7|0.95	1000	-	0.99988	0.0106578	-	FMR1,TBRG4,NONO,PUM2,TROVE2,PABPC4,UPF1
chr9	137301499	137301553	NRARP	hs|NRARP|ENST00000356628|CF_1_of_7|0.95	1000	-	1	7.34767e-05	-	-

### Sheet: Table S9 - Enrichr
Tissue Enrichment by Enrichr
CF	db	Term	P.value	Adjusted.P.value	Genes
intolerant	ARCHS4_Tissues	SPINAL CORD	2.59041e-10	1.09413e-08	FZD9;NRARP;LBX1;POU3F1;SOX21;PAX2;SNN;TLX3;VGF;CAMK2N2;HOXA3;MAPRE3;DLGAP3;FJX1;SHANK3;CDK5R2
intolerant	ARCHS4_Tissues	SPINAL CORD (BULK)	2.59041e-10	1.09413e-08	FZD9;NRARP;LBX1;POU3F1;SOX21;PAX2;SNN;TLX3;VGF;CAMK2N2;HOXA3;MAPRE3;DLGAP3;FJX1;SHANK3;CDK5R2
intolerant	ARCHS4_Tissues	BRAIN (BULK)	3.24989e-10	1.09413e-08	AGAP2;FZD9;LBX1;POU3F1;SOX21;PAX2;TMEM145;SNN;TLX3;VGF;CAMK2N2;LRFN1;MAPRE3;DLGAP3;SHANK3;CDK5R2
intolerant	ARCHS4_Tissues	MOTOR NEURON	2.50926e-09	6.33587e-08	FZD9;LBX1;POU3F1;SOX21;PAX2;SNN;TLX3;VGF;CAMK2N2;LRFN1;HOXA3;MAPRE3;DLGAP3;FJX1;CDK5R2
intolerant	ARCHS4_Tissues	SUPERIOR FRONTAL GYRUS	4.82359e-08	9.74365e-07	AGAP2;FZD9;POU3F1;SOX21;TMEM145;SNN;VGF;CAMK2N2;LRFN1;MAPRE3;DLGAP3;SHANK3;CDK5R2;ZNF385A
intolerant	ARCHS4_Tissues	OLIGODENDROCYTE	7.91283e-06	0.000133199	VGF;CAMK2N2;FZD9;HOXA3;MAPRE3;NRARP;DLGAP3;POU3F1;FJX1;SOX21;CDK5R2
intolerant	ARCHS4_Tissues	FETAL BRAIN	9.70631e-06	0.000140048	SNN;CAMK2N2;AGAP2;FZD9;MAPRE3;NRARP;SOX12;POU3F1;FJX1;SOX21;CDK5R2
intolerant	ARCHS4_Tissues	CEREBRAL CORTEX	0.00012	0.001515	SNN;CBX4;VGF;CAMK2N2;LRFN1;AGAP2;MAPRE3;DLGAP3;SOX21;CDK5R2
intolerant	ARCHS4_Tissues	CEREBELLUM	0.00157421	0.0176662	TLX3;VGF;CAMK2N2;LBX1;FJX1;SOX21;CDK5R2;PAX2
intolerant	Descartes_Cell_Types_and_Tissue_2021	Inhibitory interneurons in Cerebellum	0.000393763	0.0110254	LBX1;PAX2
intolerant	Tissue_Protein_Expression_from_Human_Proteome_Map	fetal brain	0.000389593	0.00389593	TMEM145;SNN;POU3F1;SOX21
intolerant	GTEx_Tissue_Expression_Up	GTEX-X4XX-0011-R3B-SM-46MWK brain male 60-69 years	1.61413e-06	0.00284571	TMEM145;VGF;CAMK2N2;LRFN1;AGAP2;FZD9;MAPRE3;DLGAP3;FJX1;SHANK3;SOX21;CDK5R2
intolerant	GTEx_Tissue_Expression_Up	GTEX-XOTO-0011-R1B-SM-4B65C brain male 50-59 years	1.09036e-05	0.00658579	TMEM145;CBX4;VGF;CAMK2N2;LRFN1;AGAP2;FZD9;MAPRE3;DLGAP3;CDK5R2
intolerant	GTEx_Tissue_Expression_Up	GTEX-XOTO-0011-R3A-SM-4B64W brain male 50-59 years	1.3324e-05	0.00658579	TMEM145;VGF;CAMK2N2;LRFN1;AGAP2;FZD9;IRF2BP1;MAPRE3;DLGAP3;FJX1;CDK5R2
intolerant	GTEx_Tissue_Expression_Up	GTEX-WHSE-0011-R3A-SM-3P5ZM brain male 20-29 years	1.65375e-05	0.00658579	TMEM145;VGF;CAMK2N2;AGAP2;FZD9;MAPRE3;DLGAP3;FJX1;SHANK3;CDK5R2
intolerant	GTEx_Tissue_Expression_Up	GTEX-WHSE-0011-R11A-SM-3P5YY brain male 20-29 years	1.86778e-05	0.00658579	TMEM145;CAMK2N2;LRFN1;AGAP2;IRF2BP1;MAPRE3;SOX12;DLGAP3;FJX1;SHANK3;CDK5R2
intolerant	GTEx_Tissue_Expression_Up	GTEX-XOTO-2926-SM-4B65G brain male 50-59 years	2.27668e-05	0.00668966	TMEM145;VGF;CAMK2N2;LRFN1;AGAP2;IRF2BP1;MAPRE3;SOX12;DLGAP3;SHANK3;CDK5R2
intolerant	GTEx_Tissue_Expression_Up	GTEX-X4XX-3026-SM-3NMB2 brain male 60-69 years	3.6832e-05	0.00850168	TMEM145;VGF;CAMK2N2;LRFN1;AGAP2;FZD9;IRF2BP1;MAPRE3;DLGAP3;SHANK3;CDK5R2
intolerant	GTEx_Tissue_Expression_Up	GTEX-R55E-2526-SM-2TC6H brain male 20-29 years	3.9938e-05	0.00850168	TMEM145;CAMK2N2;LRFN1;AGAP2;IRF2BP1;MAPRE3;SOX12;DLGAP3;FJX1;SHANK3;CDK5R2
intolerant	GTEx_Tissue_Expression_Up	GTEX-Q2AG-2926-SM-2HMJ3 brain female 40-49 years	4.56425e-05	0.00850168	TMEM145;VGF;CAMK2N2;LRFN1;AGAP2;IRF2BP1;MAPRE3;DLGAP3;SHANK3;CDK5R2
intolerant	GTEx_Tissue_Expression_Up	GTEX-RU72-2926-SM-2TF66 brain female 50-59 years	4.82228e-05	0.00850168	TMEM145;CAMK2N2;LRFN1;AGAP2;IRF2BP1;MAPRE3;SOX12;DLGAP3;FJX1;SHANK3;CDK5R2
intolerant	GTEx_Tissue_Expression_Up	GTEX-XOTO-0011-R8A-SM-4B65J brain male 50-59 years	6.05511e-05	0.00970468	TMEM145;VGF;CAMK2N2;LRFN1;FZD9;MAPRE3;CDK5R2;ZNF385A
intolerant	GTEx_Tissue_Expression_Up	GTEX-TSE9-0011-R1A-SM-3DB7E brain female 60-69 years	6.68506e-05	0.00976397	TMEM145;VGF;CAMK2N2;AGAP2;FZD9;DLGAP3;CDK5R2
intolerant	GTEx_Tissue_Expression_Up	GTEX-WWYW-3126-SM-3NB39 brain female 50-59 years	7.37388e-05	0.00976397	TMEM145;VGF;CAMK2N2;LRFN1;AGAP2;IRF2BP1;MAPRE3;DLGAP3;SHANK3;CDK5R2
intolerant	GTEx_Tissue_Expression_Up	GTEX-N7MS-0011-R7a-SM-2HMKN brain male 60-69 years	7.75358e-05	0.00976397	TMEM145;VGF;CAMK2N2;AGAP2;FZD9;DLGAP3;CDK5R2
intolerant	GTEx_Tissue_Expression_Up	GTEX-WHSE-3026-SM-3P5ZH brain male 20-29 years	9.64954e-05	0.0106656	TMEM145;VGF;CAMK2N2;LRFN1;AGAP2;IRF2BP1;MAPRE3;DLGAP3;FJX1;CDK5R2
intolerant	GTEx_Tissue_Expression_Up	GTEX-X261-0011-R8A-SM-4E3I5 brain male 50-59 years	0.00010534	0.0106656	TMEM145;CBX4;VGF;CAMK2N2;FZD9;MAPRE3;DLGAP3;CDK5R2;ZNF385A
intolerant	GTEx_Tissue_Expression_Up	GTEX-WZTO-2926-SM-3NM9I brain male 40-49 years	0.000116575	0.0106656	TMEM145;VGF;CAMK2N2;LRFN1;AGAP2;FZD9;MAPRE3;DLGAP3;FJX1;CDK5R2
intolerant	GTEx_Tissue_Expression_Up	GTEX-X4XX-0011-R10B-SM-46MWO brain male 60-69 years	0.000117908	0.0106656	TMEM145;VGF;CAMK2N2;LRFN1;AGAP2;FZD9;IRF2BP1;MAPRE3;DLGAP3;SHANK3;CDK5R2
intolerant	GTEx_Tissue_Expression_Up	GTEX-T5JC-0011-R4A-SM-32PLT brain male 20-29 years	0.000120407	0.0106656	TMEM145;VGF;CAMK2N2;AGAP2;FZD9;MAPRE3;DLGAP3;CDK5R2;ZNF385A
intolerant	GTEx_Tissue_Expression_Up	GTEX-T6MN-2626-SM-32PMQ brain male 50-59 years	0.000120994	0.0106656	TMEM145;VGF;CAMK2N2;LRFN1;AGAP2;IRF2BP1;MAPRE3;DLGAP3;FJX1;CDK5R2
GO Process Enrichment
CF	db	Term	P.value	Adjusted.P.value	Genes
intolerant	GO_Biological_Process_2025	Brain Development (GO:0007420)	2.20476e-06	0.000590876	SOX12;SHANK3;SOX21;CDK5R2;PAX2
intolerant	GO_Biological_Process_2025	Brain Morphogenesis (GO:0048854)	5.66495e-05	0.00759103	SHANK3;PAX2
intolerant	GO_Biological_Process_2025	Camera-Type Eye Development (GO:0043010)	0.000628915	0.0450647	SOX12;PAX2
intolerant	GO_Biological_Process_2025	Regulation of DNA-templated Transcription (GO:0006355)	0.00088692	0.0450647	CBX4;TLX3;HOXA3;IRF2BP1;MAPRE3;LBX1;POU3F1;SOX21;PAX2
intolerant	GO_Biological_Process_2025	Branching Morphogenesis of an Epithelial Tube (GO:0048754)	0.00119786	0.0450647	NRARP;PAX2
intolerant	GO_Biological_Process_2025	Regulation of Transcription by RNA Polymerase II (GO:0006357)	0.00128557	0.0450647	CBX4;TLX3;HOXA3;IRF2BP1;SOX12;LBX1;POU3F1;SOX21;PAX2
intolerant	GO_Biological_Process_2025	Neuron Differentiation (GO:0030182)	0.0015626	0.0450647	FZD9;SOX12;SOX21
intolerant	GO_Biological_Process_2025	Regulation of Cyclin-Dependent Protein Serine/Threonine Kinase Activity (GO:0000079)	0.00158199	0.0450647	MAPRE3;CDK5R2
intolerant	GO_Biological_Process_2025	Stem Cell Differentiation (GO:0048863)	0.00165101	0.0450647	SOX21;PAX2
intolerant	GO_Biological_Process_2025	Positive Regulation of Kinase Activity (GO:0033674)	0.00172144	0.0450647	AGAP2;MAPRE3
intolerant	GO_Biological_Process_2025	Generation of Neurons (GO:0048699)	0.00184967	0.0450647	FZD9;SOX12;SOX21
GO Molecular Function Enrichment
CF	db	Term	P.value	Adjusted.P.value	Genes
intolerant	GO_Molecular_Function_2025	Double-Stranded DNA Binding (GO:0003690)	0.00123584	0.0299017	TLX3;SOX12;LBX1;POU3F1;PAX2
intolerant	GO_Molecular_Function_2025	Sequence-Specific Double-Stranded DNA Binding (GO:1990837)	0.00177187	0.0299017	TLX3;SOX12;LBX1;POU3F1;PAX2
intolerant	GO_Molecular_Function_2025	Sequence-Specific DNA Binding (GO:0043565)	0.00190862	0.0299017	TLX3;SOX12;LBX1;POU3F1;PAX2
intolerant	GO_Molecular_Function_2025	Kinase Binding (GO:0019900)	0.002834	0.0332996	CAMK2N2;AGAP2;MAPRE3;CDK5R2
intolerant	GO_Molecular_Function_2025	Protein Kinase Binding (GO:0019901)	0.00421279	0.0396002	CAMK2N2;AGAP2;MAPRE3;CDK5R2

### Sheet: Table S10 - RBPs miRNAs
chr	start	end	gene_symbol	name	siRNA	RBP
chr1	34865622	34865724	DLGAP3	hs|DLGAP3|ENST00000373347|CF_3_of_5|0.94	DLGAP3:miR-331-3p	-
chr1	34865956	34866063	DLGAP3	hs|DLGAP3|ENST00000373347|CF_1_of_5|0.94	DLGAP3:miR-27-3p,DLGAP3:miR-101-3p.1,DLGAP3:miR-144-3p,DLGAP3:miR-128-3p,DLGAP3:miR-101-3p.2	-
chr10	100827619	100827684	PAX2	hs|PAX2|ENST00000370296|CF_1_of_1|0.97	PAX2:miR-133a-3p.1	-
chr11	119094861	119094923	H2AX	hs|H2AX|ENST00000530167|CF_1_of_2|0.93	H2AFX:miR-24-3p,H2AFX:miR-328-3p	SUB1,SLBP,PABPC4
chr12	54370169	54370226	ZNF385A	hs|ZNF385A|ENST00000550779|CF_1_of_5|0.99	-	DGCR8,DDX6,ZNF622
chr12	57726332	57726486	AGAP2	hs|AGAP2|ENST00000257897|CF_1_of_5|0.91	AGAP2:miR-136-5p,AGAP2:miR-302-3p/372-3p/373-3p/520-3p	-
chr13	94710888	94710954	SOX21	hs|SOX21|ENST00000376945|CF_2_of_6|0.90	SOX21:miR-130-3p/301-3p/454-3p,SOX21:miR-19-3p	-
chr17	79833436	79833541	CBX4	hs|CBX4|ENST00000269397|CF_2_of_4|0.95	-	EFTUD2,PUM2,DDX59,HNRNPA1,DHX30,DDX3X
chr19	12793038	12793097	JUNB	hs|JUNB|ENST00000302754|CF_1_of_1|0.93	-	RBM15,DROSHA,DDX55
chr19	39307272	39307379	LRFN1	hs|LRFN1|ENST00000248668|CF_1_of_3|0.94	LRFN1:miR-148-3p/152-3p,LRFN1:miR-124-3p.2/506-3p,LRFN1:miR-124-3p.1,LRFN1:miR-187-3p	-
chr19	42324688	42324753	TMEM145	hs|TMEM145|ENST00000673205|CF_1_of_1|0.89	-	DROSHA,HNRNPK
chr19	45883672	45883732	IRF2BP1	hs|IRF2BP1|ENST00000302165|CF_2_of_2|0.93	IRF2BP1:miR-340-5p	IGF2BP2
chr19	45883817	45883899	IRF2BP1	hs|IRF2BP1|ENST00000302165|CF_1_of_2|0.93	-	TIA1,DDX6,SUGP2,CSTF2T,DDX51,TAF15,NKRF,NOLC1,MTPAP,FUS,TROVE2,XRN2,FXR2,LSM11,SF3B4,GTF2F1,NIPBL,DROSHA,RBFOX2
chr2	27026682	27026739	MAPRE3	hs|MAPRE3|ENST00000233121|CF_1_of_1|0.91	MAPRE3:miR-130-3p/301-3p/454-3p,MAPRE3:miR-17-5p/20-5p/93-5p/106-5p/519-3p	SUB1
chr20	326872	326994	SOX12	hs|SOX12|ENST00000342665|CF_1_of_5|0.96	SOX12:miR-296-5p,SOX12:miR-30-5p,SOX12:miR-423-5p,SOX12:miR-411-3p,SOX12:miR-486-5p	BCCIP,DDX52,TIA1,PPIG,SDAD1,DDX6,NCBP2,ILF3,STAU2,PRPF4,DDX3X,DGCR8,WDR43,CSTF2T,NKRF,RPS3,NOLC1,SRSF1,FUS,PCBP2,PTBP1,PCBP1,GRWD1,TROVE2,XRN2,HLTF,PABPC4,LSM11,FTO,SND1,TBRG4,U2AF2,FASTKD2,GTF2F1,CSTF2,UCHL5,SMNDC1,AGGF1,AKAP1,CPSF6
chr22	50730741	50731050	SHANK3	hs|SHANK3|ENST00000673971|CF_1_of_6|0.92	-	RBM15,RBM22,SRSF7,SDAD1,SUGP2,NCBP2,EIF3H,SRSF9,DDX3X,WDR43,SAFB,LARP4,KHSRP,TAF15,YBX3,SSB,SRSF1,FUS,EIF3D,PTBP1,PCBP2,GRWD1,MATR3,XRN2,IGF2BP3,QKI,SND1,SMNDC1,FASTKD2,BUD13,CSTF2,UCHL5,SLTM,EXOSC5,AGGF1,ZNF800
chr22	50731096	50731212	SHANK3	hs|SHANK3|ENST00000673971|CF_2_of_6|0.92	-	GRWD1,KHSRP,UCHL5,ILF3,SRSF1,SRSF9
chr22	50731216	50731324	SHANK3	hs|SHANK3|ENST00000673971|CF_3_of_6|0.92	-	PCBP1,GTF2F1,TROVE2,PPIG,SRSF7,GRSF1,NCBP2,ZC3H11A,SMNDC1,SRSF1,SRSF9
chr22	50731391	50731494	SHANK3	hs|SHANK3|ENST00000673971|CF_4_of_6|0.92	SHANK3:miR-543	TIAL1,DDX55,SFPQ,HNRNPK,SRSF7,DDX6,ILF3,EIF3D
chr3	184259218	184259271	CAMK2N2	hs|CAMK2N2|ENST00000296238|CF_5_of_5|0.92	ECE2:miR-122-5p,CAMK2N2:miR-377-3p,ECE2:miR-665,CAMK2N2:miR-483-3p.2	-
chr3	184259878	184259933	CAMK2N2	hs|CAMK2N2|ENST00000296238|CF_3_of_5|0.92	CAMK2N2:miR-17-5p/20-5p/93-5p/106-5p/519-3p	CSTF2T,TROVE2,GTF2F1
chr5	171311879	171311934	TLX3	hs|TLX3|ENST00000296921|CF_1_of_1|0.91	TLX3:miR-369-3p	-
chr7	27107036	27107098	HOXA3	hs|HOXA3|ENST00000396352|CF_4_of_4|0.92	HOXA3:miR-15-5p/16-5p/195-5p/424-5p/497-5p	CSTF2,FASTKD2,ZC3H11A
chr7	101162515	101162576	VGF	hs|VGF|ENST00000249330|CF_1_of_1|1.00	VGF:miR-670-3p,VGF:miR-423-5p	DDX3X
chr9	137300966	137301032	NRARP	hs|NRARP|ENST00000356628|CF_2_of_7|0.95	-	PUM2,TROVE2,PABPC4,FMR1,NONO,TBRG4,UPF1

### Sheet: Figure S1 - t-SNE
CF50									CF100									CF200
